## Supplementary material for "A metabolic coincidence mechanism controls winter photoperiodism in plants": Table S2

### Sheet: genelist_cluster_Aw
probe_id	tair_locus	gene_biotype	gene_name	description	NCBI_id	rDEI(shortday:longday)	rDEI(shortday:LER_SD)
245043_at	AT2G26430	protein_coding	CYCL1-1	Cyclin-L1-1 [Source:UniProtKB/Swiss-Prot;Acc:Q8RWV3]	817183	2.01888	0.808499
245261_at	AT4G14385	protein_coding		Histone acetyltransferase subunit NuA4-domain protein [Source:UniProtKB/TrEMBL;Acc:Q93VF4]	827083	2.19843	0.830886
245264_at	AT4G17245	protein_coding		AT4g17240/dl4655c [Source:UniProtKB/TrEMBL;Acc:Q940N3]	827437	2.51983	0.523904
245278_at	AT4G17730	protein_coding	SYP23	AT4G17730 protein [Source:UniProtKB/TrEMBL;Acc:A8MS65]	827494	2.16723	0.934384
245325_at	AT4G14130	protein_coding	XTH15	Xyloglucan endotransglucosylase/hydrolase protein 15 [Source:UniProtKB/Swiss-Prot;Acc:Q38911]	827051	8.01367	0.224427
245646_x_at	AT1G25025	protein_coding		At1g25025 [Source:UniProtKB/TrEMBL;Acc:Q9FDZ2]	839093	2.0891	6.13832
245646_x_at	AT1G25180	protein_coding		At1g25025 [Source:UniProtKB/TrEMBL;Acc:Q9FDZ2]	839093	2.0891	6.13832
245646_x_at	AT1G25112	protein_coding		At1g25025 [Source:UniProtKB/TrEMBL;Acc:Q9FDZ2]	839093	2.0891	6.13832
245646_x_at	AT1G24851	protein_coding		F5A9.15 [Source:UniProtKB/TrEMBL;Acc:Q9FXK2]	839093	2.0891	6.13832
245733_at	AT1G73380	protein_coding		Uncharacterized protein At1g73380 [Source:UniProtKB/TrEMBL;Acc:Q9FX33]	843673	2.27391	0.50784
246028_at	AT5G21170	protein_coding	AKINBETA1	5'-AMP-activated protein kinase beta-2 subunit protein [Source:UniProtKB/TrEMBL;Acc:Q2V357]	832243	3.73764	0.777143
246114_at	AT5G20250	protein_coding	DIN10	Raffinose synthase family protein [Source:UniProtKB/TrEMBL;Acc:F4K470]	832147	2.24293	0.5848
246211_at	AT4G36730	protein_coding	GBF1	Z-box binding factor 2 protein [Source:UniProtKB/TrEMBL;Acc:Q5K1L6]	829826	2.08573	0.696175
246396_at	AT1G58180	protein_coding	BCA6	Beta carbonic anhydrase 6, mitochondrial [Source:UniProtKB/Swiss-Prot;Acc:Q9C6F5]	842185	2.04802	1.52879
246506_at	AT5G16110	protein_coding		Uncharacterized protein T21H19_30 [Source:UniProtKB/TrEMBL;Acc:Q9LF17]	831468	2.38309	0.918752
246507_at	AT5G16120	protein_coding		alpha/beta-Hydrolases superfamily protein [Source:TAIR;Acc:AT5G16120]	831469	2.131	0.969811
246755_at	AT5G27920	protein_coding		At5g27920 [Source:UniProtKB/TrEMBL;Acc:Q8GZ31]	832858	2.08332	0.703995
247082_at	AT5G66030	protein_coding	GRIP	Protein GRIP [Source:UniProtKB/Swiss-Prot;Acc:Q8S2T0]	836733	2.19029	1.85777
247374_at	AT5G63190	protein_coding		MA3 domain-containing protein [Source:UniProtKB/TrEMBL;Acc:Q94BR1]		2.3989	1.17319
247755_at	AT5G59090	protein_coding	SBT4.12	Subtilisin-like protease SBT4.12 [Source:UniProtKB/Swiss-Prot;Acc:Q8L7D2]	836026	2.18063	1.07017
247800_at	AT5G58570	protein_coding		Transmembrane protein [Source:UniProtKB/TrEMBL;Acc:Q94AT2]	835970	2.56947	0.842965
247833_at	AT5G58575	protein_coding		SAGA-associated factor 11 [Source:UniProtKB/TrEMBL;Acc:Q94BV2]	835971	2.42766	1.40615
247979_at	AT5G56750	protein_coding	NDL1	Protein NDL1 [Source:UniProtKB/Swiss-Prot;Acc:Q9FJT7]	835777	2.59407	0.428942
248029_at	AT5G55700	protein_coding	BAM4	Inactive beta-amylase 4, chloroplastic [Source:UniProtKB/Swiss-Prot;Acc:Q9FM68]	835664	2.02297	0.435334
248050_at	AT5G56100	protein_coding		Glycine-rich protein / oleosin [Source:UniProtKB/TrEMBL;Acc:Q9FKT7]	835709	4.29488	0.367217
248193_at	AT5G54080	protein_coding	HGO	Homogentisate 1,2-dioxygenase [Source:UniProtKB/Swiss-Prot;Acc:Q9ZRA2]	835494	3.82766	1.07028
248208_at	AT5G53980	protein_coding	ATHB-52	Homeobox-leucine zipper protein ATHB-52 [Source:UniProtKB/Swiss-Prot;Acc:Q9FN29]	835481	4.15401	0.434973
248302_at	AT5G53160	protein_coding	PYL8	RCAR3 [Source:UniProtKB/TrEMBL;Acc:A0A178UJN3]	835397	2.00083	1.0545
248509_at	AT5G50335	protein_coding		At5g50335 [Source:UniProtKB/TrEMBL;Acc:Q8LEB7]	835100	2.12594	1.30963
248606_at	AT5G49450	protein_coding	BZIP1	Basic leucine zipper 1 [Source:UniProtKB/Swiss-Prot;Acc:Q9FGX2]		4.68007	0.315011
248622_at	AT5G49360	protein_coding	BXL1	Beta-D-xylosidase 1 [Source:UniProtKB/Swiss-Prot;Acc:Q9FGY1]	834996	2.21692	0.707712
248736_at	AT5G48110	protein_coding		Terpenoid cyclases/Protein prenyltransferases superfamily protein [Source:TAIR;Acc:AT5G48110]	834863	2.16488	3.14991
248869_at	AT5G46840	protein_coding		At5g46840 [Source:UniProtKB/TrEMBL;Acc:Q9LUK6]	834728	2.03376	1.11675
248895_at	AT5G46330	protein_coding	FLS2	Leucine-rich repeat receptor-like protein kinase (Fragment) [Source:UniProtKB/TrEMBL;Acc:C0LGU8]	834676	2.28272	0.590845
248901_at	AT5G46410	protein_coding	SSP4	SCP1-like small phosphatase 4 [Source:UniProtKB/TrEMBL;Acc:F4KHG9]	834684	2.03513	0.572828
249065_at	AT5G44260	protein_coding	TZF5	Zinc finger CCCH domain-containing protein 61 [Source:UniProtKB/Swiss-Prot;Acc:Q9FKW2]	834449	4.83789	0.262636
249140_at	AT5G43190	protein_coding		F-box/kelch-repeat protein At5g43190 [Source:UniProtKB/Swiss-Prot;Acc:Q9FHS6]	834337	2.93461	0.681942
249234_at	AT5G42200	protein_coding	ATL23	E3 ubiquitin-protein ligase ATL23 [Source:UniProtKB/Swiss-Prot;Acc:Q8L9W3]	834225	2.2428	0.600941
249467_at	AT5G39610	protein_coding	NAC92	NAC domain-containing protein 92 [Source:UniProtKB/Swiss-Prot;Acc:Q9FKA0]	833957	2.99111	0.52263
249824_at	AT5G23380	protein_coding		Gb [Source:UniProtKB/TrEMBL;Acc:Q9FGE1]	832402	4.98985	1.28686
249862_at	AT5G22920	protein_coding	RZPF34	E3 ubiquitin-protein ligase RZFP34 [Source:UniProtKB/Swiss-Prot;Acc:Q9FFB6]	832356	2.55675	0.428104
249923_at	AT5G19120	protein_coding		AT5g19120/T24G5_20 [Source:UniProtKB/TrEMBL;Acc:Q93VG3]	832032	2.85909	0.78193
249996_at	AT5G18600	protein_coding	GRXS2	Monothiol glutaredoxin-S2 [Source:UniProtKB/Swiss-Prot;Acc:Q8L8Z8]	831978	2.28986	1.08582
250114_s_at	AT5G16340	protein_coding	AAE6	Probable acyl-activating enzyme 6 [Source:UniProtKB/Swiss-Prot;Acc:Q9FFE9]	831495	2.22657	0.454639
250114_s_at	AT5G16370	protein_coding	AAE5	Probable acyl-activating enzyme 5, peroxisomal [Source:UniProtKB/Swiss-Prot;Acc:Q9FFE6]	831495	2.22657	0.454639
250124_at	AT5G16480	protein_coding	DSP5	Tyrosine-protein phosphatase DSP5 [Source:UniProtKB/Swiss-Prot;Acc:Q9FFD7]	831509	2.059	0.225902
250175_at	AT5G14390	protein_coding		Alpha/beta-Hydrolases superfamily protein [Source:UniProtKB/TrEMBL;Acc:Q9LY90]	831290	2.14129	1.61076
250189_at	AT5G14410	protein_coding		unknown protein; Ha. [Source:TAIR;Acc:AT5G14410]	831292	2.2694	0.452865
250215_at	AT5G14080	protein_coding		Pentatricopeptide repeat-containing protein At5g14080 [Source:UniProtKB/Swiss-Prot;Acc:Q9FMU2]	831257	2.24435	1.18949
250536_at	AT5G08535	protein_coding		D111/G-patch domain-containing protein [Source:UniProtKB/TrEMBL;Acc:Q8GXG0]	830753	2.14144	0.666524
250765_at	AT5G05930	protein_coding	ATGC1	At5g05930 [Source:UniProtKB/TrEMBL;Acc:Q8L870]	830478	2.06283	0.55687
250769_at	AT5G05680	protein_coding	NUP88	Nuclear pore complex protein NUP88 [Source:UniProtKB/Swiss-Prot;Acc:Q9FFK6]	830452	2.13166	0.812554
250777_at	AT5G05440	protein_coding	PYL5	Abscisic acid receptor PYL5 [Source:UniProtKB/Swiss-Prot;Acc:Q9FLB1]	830427	2.26071	0.132867
250830_at	AT5G04910	protein_coding		DNA repair REX1-B protein [Source:UniProtKB/TrEMBL;Acc:Q1PE01]	830373	2.163	0.880732
250877_at	AT5G04040	protein_coding	SDP1	SDP1 [Source:UniProtKB/TrEMBL;Acc:A0A178UB07]	830283	2.01836	0.334361
251039_at	AT5G02020	protein_coding	SIS	AT5g02020/T7H20_70 [Source:UniProtKB/TrEMBL;Acc:Q9LZM9]	831782	5.45746	1.49485
251072_at	AT5G01740	protein_coding		AT5g01740/T20L15_10 [Source:UniProtKB/TrEMBL;Acc:Q9LZX2]	831686	4.04159	0.329036
251306_at	AT3G61260	protein_coding		Uncharacterized protein At3g61260 [Source:UniProtKB/Swiss-Prot;Acc:Q9M2D8]	825298	2.26056	0.718109
251356_at	AT3G61060	protein_coding	AtPP2-A13	Phloem protein 2-A13 [Source:UniProtKB/TrEMBL;Acc:F4JD33]	825278	3.13649	0.409583
251358_at	AT3G61160	protein_coding		Protein kinase superfamily protein [Source:UniProtKB/TrEMBL;Acc:F4JE58]	825288	3.50906	2.02453
251373_at	AT3G60530	protein_coding	GATA4	GATA transcription factor 4 [Source:UniProtKB/Swiss-Prot;Acc:O49743]	825224	3.96183	1.07502
251554_at	AT3G58670	protein_coding	PCO5	Plant cysteine oxidase 5 [Source:UniProtKB/Swiss-Prot;Acc:Q9LXT4]	825036	2.09682	0.435106
251791_at	AT3G55500	protein_coding	EXPA16	Expansin-A16 [Source:UniProtKB/Swiss-Prot;Acc:Q9M2S9]	824715	2.42754	0.134412
252057_at	AT3G52480	protein_coding		At3g52480 [Source:UniProtKB/TrEMBL;Acc:Q9SVC9]	824413	2.13392	0.382057
252081_at	AT3G51910	protein_coding	HSFA7A	Heat stress transcription factor A-7a [Source:UniProtKB/Swiss-Prot;Acc:Q9SV12]	824354	3.02619	0.0885911
252250_at	AT3G49790	protein_coding		At3g49790 [Source:UniProtKB/TrEMBL;Acc:Q9M2X9]	824141	2.97738	0.423678
252367_at	AT3G48360	protein_coding	BT2	BTB/POZ and TAZ domain-containing protein 2 [Source:UniProtKB/Swiss-Prot;Acc:Q94BN0]	823994	2.07415	0.628974
252415_at	AT3G47340	protein_coding	ASN1	DIN6 [Source:UniProtKB/TrEMBL;Acc:A0A178VBT4]	823888	43.2116	0.479404
252570_at	AT3G45300	protein_coding	IVD	Isovaleryl-CoA dehydrogenase, mitochondrial [Source:UniProtKB/Swiss-Prot;Acc:Q9SWG0]	823668	5.13219	0.314521
253061_at	AT4G37610	protein_coding	BT5	BTB/POZ and TAZ domain-containing protein 5 [Source:UniProtKB/Swiss-Prot;Acc:Q6EJ98]	829915	2.53109	0.556694
253155_at	AT4G35720	protein_coding		DUF241 domain protein, putative (DUF241) [Source:UniProtKB/TrEMBL;Acc:O81803]	829724	2.21607	5.12998
253161_at	AT4G35770	protein_coding	STR15	SEN1 [Source:UniProtKB/TrEMBL;Acc:A0A178UYD5]	829730	4.28234	0.74455
253207_at	AT4G34770	protein_coding		SAUR-like auxin-responsive protein family [Source:UniProtKB/TrEMBL;Acc:Q9SW57]	829629	3.24872	5.04624
253217_at	AT4G34970	protein_coding	ADF9	Actin-depolymerizing factor 9 [Source:UniProtKB/Swiss-Prot;Acc:O49606]	829649	3.01573	0.1283
253874_at	AT4G27450	protein_coding		AT4g27450/F27G19_50 [Source:UniProtKB/TrEMBL;Acc:Q93V62]	828854	4.51815	0.799655
253958_at	AT4G26400	protein_coding		AT4G26400 protein [Source:UniProtKB/TrEMBL;Acc:Q8L5Z3]	828746	2.72284	0.856773
254142_at	AT4G24630	protein_coding	PAT08	S-acyltransferase [Source:UniProtKB/TrEMBL;Acc:A0A178UXE5]	828565	2.11578	0.427313
254193_at	AT4G23870	protein_coding		Uncharacterized protein At4g23870; T32A16.40 [Source:UniProtKB/TrEMBL;Acc:Q9T0A2]	828486	3.94697	0.812933
254293_at	AT4G23060	protein_coding	IQD22	Calmodulin binding protein IQD22 [Source:UniProtKB/TrEMBL;Acc:Q2NNE0]	828405	2.01062	0.665246
254350_at	AT4G22280	protein_coding		F-box/RNI-like superfamily protein [Source:UniProtKB/TrEMBL;Acc:A8MS33]	828323	2.19628	1.51603
254409_at	AT4G21400	protein_coding	CRK28	Cysteine-rich receptor-like protein kinase 28 [Source:UniProtKB/Swiss-Prot;Acc:O65405]	827892	3.51711	0.322141
254477_at	AT4G20380	protein_coding	LSD1	LSD1 zinc finger family protein [Source:UniProtKB/TrEMBL;Acc:F4JUW0]	827786	2.26455	0.810685
254787_at	AT4G12690	protein_coding		At4g12690 [Source:UniProtKB/TrEMBL;Acc:Q9SU17]	826881	2.05693	0.70371
254797_at	AT4G13030	protein_coding		P-loop containing nucleoside triphosphate hydrolases superfamily protein [Source:TAIR;Acc:AT4G13030]	826917	2.04186	0.927234
254953_at	AT4G10925	protein_coding	SKIP8	F-box protein SKIP8 [Source:UniProtKB/Swiss-Prot;Acc:Q93YV9]	826691	2.18275	0.486426
254954_at	AT4G10910	protein_coding		Uncharacterized protein At4g10910/F25I24_120 [Source:UniProtKB/TrEMBL;Acc:Q9SN61]	826690	2.7264	0.214684
255064_at	AT4G08950	protein_coding	EXO	Protein EXORDIUM [Source:UniProtKB/Swiss-Prot;Acc:Q9ZPE7]	826473	2.17361	0.64082
255134_at	AT4G08330	protein_coding		Uncharacterized protein At4g08330, chloroplastic [Source:UniProtKB/Swiss-Prot;Acc:Q9STN5]	826387	2.16899	0.395277
255479_at		miRNA			828053	2.55136	1.65332
255479_at	AT4G02380	protein_coding	SAG21	senescence-associated gene 21 [Source:TAIR;Acc:AT4G02380]	828053	2.55136	1.65332
255568_at	AT4G01250	protein_coding	WRKY22	WRKY transcription factor 22 [Source:UniProtKB/Swiss-Prot;Acc:O04609]	827896	2.78004	0.27945
255575_at	AT4G01430	protein_coding		WAT1-related protein At4g01430 [Source:UniProtKB/Swiss-Prot;Acc:Q9M131]	826685	2.15909	4.80967
255617_at	AT4G01330	protein_coding		Protein kinase superfamily protein [Source:UniProtKB/TrEMBL;Acc:F4JI10]	828117	2.33037	0.70769
255637_at	AT4G00750	protein_coding		Probable methyltransferase PMT15 [Source:UniProtKB/Swiss-Prot;Acc:Q9ZPH9]	825923	2.26255	0.536448
255742_at	AT1G25560	protein_coding	TEM1	AP2/ERF and B3 domain-containing transcription repressor TEM1 [Source:UniProtKB/Swiss-Prot;Acc:Q9C6M5]	839143	2.87685	0.304946
256098_at	AT1G13700	protein_coding	PGL1	Probable 6-phosphogluconolactonase 1 [Source:UniProtKB/Swiss-Prot;Acc:Q9LMX8]	837931	2.684	0.462056
256337_at	AT1G72060	protein_coding		Serine-type endopeptidase inhibitor [Source:UniProtKB/TrEMBL;Acc:Q9C7G9]	843538	3.84892	0.191238
256413_at	AT3G11100	protein_coding		AT3g11100/F11B9_105 [Source:UniProtKB/TrEMBL;Acc:Q8VZI9]	820281	2.09371	0.46303
256621_at	AT3G24450	protein_coding		Heavy metal transport/detoxification superfamily protein [Source:UniProtKB/TrEMBL;Acc:Q9LHF4]	822035	2.03006	0.770205
256727_at	AT3G52240	protein_coding		Transcriptional regulator ATRX [Source:UniProtKB/TrEMBL;Acc:Q8GYC9]	824389	2.05012	0.35053
256959_at	AT3G13440	protein_coding		AT3g13440/MRP15_7 [Source:UniProtKB/TrEMBL;Acc:Q8VXU9]	820545	2.04043	1.99543
256965_at	AT3G13450	protein_coding	DIN4	2-oxoisovalerate dehydrogenase subunit beta 2, mitochondrial [Source:UniProtKB/Swiss-Prot;Acc:Q9LDY2]	820547	2.35079	0.447578
257315_at	AT3G30775	protein_coding	POX1	Proline dehydrogenase 1, mitochondrial [Source:UniProtKB/Swiss-Prot;Acc:P92983]	822833	2.60419	0.533976
257624_at	AT3G26220	protein_coding	CYP71B3	Cytochrome P450 71B3 [Source:UniProtKB/Swiss-Prot;Acc:O65785]	822223	2.13445	0.281602
257766_at	AT3G23030	protein_coding	IAA2	Auxin-responsive protein [Source:UniProtKB/TrEMBL;Acc:A0A1I9LQ54]	821877	2.38427	0.683544
257894_at	AT3G17100	protein_coding	BHLH147	AT3G17100 protein [Source:UniProtKB/TrEMBL;Acc:B9DGH0]	820967	2.04248	1.1488
257964_at	AT3G19850	protein_coding		BTB/POZ domain-containing protein At3g19850 [Source:UniProtKB/Swiss-Prot;Acc:Q9LT24]	821522	2.00992	0.300331
257990_at	AT3G19860	protein_coding	BHLH121	Transcription factor bHLH121 [Source:UniProtKB/Swiss-Prot;Acc:Q9LT23]	821523	2.73239	0.525217
258227_at	AT3G15620	protein_coding	UVR3	(6-4)DNA photolyase [Source:UniProtKB/Swiss-Prot;Acc:O48652]	820804	5.36789	0.233032
258402_at	AT3G15450	protein_coding		AT3g15450/MJK13_11 [Source:UniProtKB/TrEMBL;Acc:Q9LE80]	820784	3.98271	0.740608
258434_at	AT3G16770	protein_coding	RAP2-3	Ethylene-responsive transcription factor RAP2-3 [Source:UniProtKB/Swiss-Prot;Acc:P42736]	820929	3.01177	0.779515
258527_at	AT3G06850	protein_coding	BCE2	Lipoamide acyltransferase component of branched-chain alpha-keto acid dehydrogenase complex, mitochondrial [Source:UniProtKB/Swiss-Prot;Acc:Q9M7Z1]	819869	2.157	0.344297
258647_at	AT3G07870	protein_coding		F-box protein At3g07870 [Source:UniProtKB/Swiss-Prot;Acc:Q9SFC7]	819978	3.1578	1.03011
258659_at	AT3G09880	protein_coding	B'BETA	Serine/threonine protein phosphatase 2A 57 kDa regulatory subunit B' beta isoform [Source:UniProtKB/Swiss-Prot;Acc:O04376]	820146	2.1099	0.628671
259175_at	AT3G01560	protein_coding		Proline-rich receptor-like kinase, putative (DUF1421) [Source:UniProtKB/TrEMBL;Acc:F4J3J5]	821110	2.56817	1.25515
259234_at	AT3G11620	protein_coding		Alpha/beta-Hydrolases superfamily protein [Source:UniProtKB/TrEMBL;Acc:Q0WPD9]	820334	2.05274	0.498136
259498_at	AT1G15880	protein_coding	GOS11	Golgi SNAP receptor complex member 1-1 [Source:UniProtKB/Swiss-Prot;Acc:Q9LMP7]	838158	2.49338	0.643678
259502_at	AT1G15670	protein_coding		F-box/kelch-repeat protein At1g15670 [Source:UniProtKB/Swiss-Prot;Acc:Q9LMR5]	838136	2.08073	0.175914
259839_at	AT1G52190	protein_coding	NPF1.2	Protein NRT1/ PTR FAMILY 1.2 [Source:UniProtKB/Swiss-Prot;Acc:Q9M817]	841649	2.21144	1.44714
259984_at	AT1G76460	protein_coding		RNA-binding (RRM/RBD/RNP motifs) family protein [Source:UniProtKB/TrEMBL;Acc:F4I2E4]	843979	2.14043	0.748549
260011_at	AT1G68110	protein_coding		Putative clathrin assembly protein At1g68110 [Source:UniProtKB/Swiss-Prot;Acc:Q9C9X5]	843139	3.29969	2.7236
260026_at	AT1G29970	protein_coding	RPL18AA	60S ribosomal protein L18A-1 [Source:UniProtKB/TrEMBL;Acc:A8MRF3]	839876	2.20532	0.631016
260279_at	AT1G80420	protein_coding	XRCC1	DNA-repair protein XRCC1 [Source:UniProtKB/Swiss-Prot;Acc:Q24JK4]	844382	2.40181	0.866219
260287_at	AT1G80440	protein_coding		F-box/kelch-repeat protein At1g80440 [Source:UniProtKB/Swiss-Prot;Acc:Q9M8L2]	844383	3.09455	0.527262
260431_at	AT1G68190	protein_coding		B-box zinc finger family protein [Source:TAIR;Acc:AT1G68190]	843148	2.76839	0.784151
260662_at	AT1G19540	protein_coding		At1g19540 [Source:UniProtKB/TrEMBL;Acc:Q29PX7]	838541	5.27496	0.209259
260741_at	AT1G15040	protein_coding	GAT1_2.1	Putative glutamine amidotransferase GAT1_2.1 [Source:UniProtKB/Swiss-Prot;Acc:Q8H0Z4]	838069	2.69091	0.0240502
260760_at	AT1G49170	protein_coding		At1g49170 [Source:UniProtKB/TrEMBL;Acc:Q6NQG5]	841340	2.3095	0.820804
260813_at	AT1G43700	protein_coding	VIP1	Transcription factor VIP1 [Source:UniProtKB/Swiss-Prot;Acc:Q9MA75]	840957	2.06826	0.618074
260856_at	AT1G21910	protein_coding	ERF012	DREB26 [Source:UniProtKB/TrEMBL;Acc:A0A178W3Q9]	838793	2.23414	0.4417
260890_at	AT1G29090	protein_coding		Cysteine proteinases superfamily protein [Source:UniProtKB/TrEMBL;Acc:Q84W75]	839784	2.01683	0.0154709
260914_at	AT1G02640	protein_coding	BXL2	Probable beta-D-xylosidase 2 [Source:UniProtKB/Swiss-Prot;Acc:Q94KD8]	837940	2.20538	0.385882
261135_at	AT1G19610	protein_coding	PDF1.4	Defensin-like protein 19 [Source:UniProtKB/Swiss-Prot;Acc:P82787]	838548	4.07505	0.110512
261205_at	AT1G12790	protein_coding	PTD	Protein PARTING DANCERS [Source:UniProtKB/Swiss-Prot;Acc:F4IDW9]	837835	2.5267	1.09029
261211_at	AT1G12780	protein_coding	UGE1	Bifunctional UDP-glucose 4-epimerase and UDP-xylose 4-epimerase 1 [Source:UniProtKB/Swiss-Prot;Acc:Q42605]	837834	2.28157	0.656553
261250_at	AT1G05890	protein_coding	ARI5	RBR-type E3 ubiquitin transferase [Source:UniProtKB/TrEMBL;Acc:F4IAE4]		2.33464	1.02942
261252_at	AT1G05810	protein_coding	ARA	RAB GTPase homolog A5E [Source:TAIR;Acc:AT1G05810]	837091	2.30322	0.397468
261253_at	AT1G05840	protein_coding		Eukaryotic aspartyl protease family protein [Source:UniProtKB/TrEMBL;Acc:F4IAD5]	837094	2.8483	0.96538
261395_at	AT1G79700	protein_coding		Integrase-type DNA-binding superfamily protein [Source:UniProtKB/TrEMBL;Acc:A8MQS2]	844309	6.41429	0.430923
261426_at	AT1G18680	protein_coding		F6A14.21 protein [Source:UniProtKB/TrEMBL;Acc:Q9M9T9]	838449	2.22538	0.965351
261567_at	AT1G33055	protein_coding		Uncharacterized protein unannotated coding sequence from BAC F9L11 [Source:UniProtKB/TrEMBL;Acc:Q94K21]	840201	4.00277	0.391347
261615_at	AT1G33050	protein_coding		Uncharacterized protein At1g33050 [Source:UniProtKB/TrEMBL;Acc:Q8VYZ1]	840200	2.10249	0.722066
262412_at	AT1G34760	protein_coding	GRF11	general regulatory factor 11 [Source:TAIR;Acc:AT1G34760]	840380	2.11986	0.0966816
262456_at	AT1G11260	protein_coding	STP1	STP1 [Source:UniProtKB/TrEMBL;Acc:A0A178WJ63]	837667	2.52766	0.721486
262488_at	AT1G21830	protein_coding		At1g21820 [Source:UniProtKB/TrEMBL;Acc:Q8VY47]	838785	2.7393	0.505934
262552_at	AT1G31350	protein_coding	KUF1	KAR-UP F-box 1 [Source:TAIR;Acc:AT1G31350]	840024	3.31359	0.344152
262569_at	AT1G15180	protein_coding	DTX13	Protein DETOXIFICATION 13 [Source:UniProtKB/Swiss-Prot;Acc:Q94AL1]	838084	5.22626	0.588399
262603_at	AT1G15380	protein_coding		GLYI4 [Source:UniProtKB/TrEMBL;Acc:A0A178W6B2]	838107	3.83925	0.116948
262667_at	AT1G62810	protein_coding		Primary amine oxidase [Source:UniProtKB/Swiss-Prot;Acc:Q8H1H9]	842580	2.07515	0.81218
262845_at	AT1G14740	protein_coding	OBE3	Protein OBERON 3 [Source:UniProtKB/Swiss-Prot;Acc:Q94B71]	838039	2.19466	0.513428
263019_at	AT1G23870	protein_coding	TPS9	Probable alpha,alpha-trehalose-phosphate synthase [UDP-forming] 9 [Source:UniProtKB/Swiss-Prot;Acc:Q9LRA7]	838998	3.25326	0.173486
263118_at	AT1G03090	protein_coding	MCCA	Methylcrotonoyl-CoA carboxylase subunit alpha, mitochondrial [Source:UniProtKB/Swiss-Prot;Acc:Q42523]	838362	6.00008	0.54794
263216_s_at	AT1G30720	protein_coding		Berberine bridge enzyme-like 10 [Source:UniProtKB/Swiss-Prot;Acc:Q9SA87]	839952	2.66805	0.0505876
263216_s_at	AT1G30730	protein_coding		Berberine bridge enzyme-like 11 [Source:UniProtKB/Swiss-Prot;Acc:Q9SA88]	839952	2.66805	0.0505876
263443_at	AT2G28630	protein_coding	KCS12	3-ketoacyl-CoA synthase 12 [Source:UniProtKB/Swiss-Prot;Acc:Q9SIB2]	817412	3.26248	0.150632
263460_at	AT2G31810	protein_coding		Acetolactate synthase small subunit 2, chloroplastic [Source:UniProtKB/Swiss-Prot;Acc:Q93YZ7]	817738	2.3216	1.07806
263499_at	AT2G42580	protein_coding	TTL3	Inactive TPR repeat-containing thioredoxin TTL3 [Source:UniProtKB/Swiss-Prot;Acc:Q9SIN1]	818858	2.37862	1.07363
263593_at	AT2G01860	protein_coding	EMB975	Pentatricopeptide repeat-containing protein At2g01860 [Source:UniProtKB/Swiss-Prot;Acc:Q5XET4]	814717	2.7651	0.512505
263827_at	AT2G40420	protein_coding	AVT6D	Amino acid transporter AVT6D [Source:UniProtKB/Swiss-Prot;Acc:Q0WQJ3]	818635	3.01414	0.373958
263839_at	AT2G36900	protein_coding	MEMB11	Membrin [Source:UniProtKB/TrEMBL;Acc:A0A178VWR8]	818264	2.55688	1.22067
263947_at	AT2G35820	protein_coding		ureidoglycolate hydrolases [Source:TAIR;Acc:AT2G35820]	818155	2.14913	0.892503
263981_at	AT2G42870	protein_coding	PAR1	Transcription factor PAR1 [Source:UniProtKB/Swiss-Prot;Acc:Q9SJH0]	818887	6.92982	0.260758
264209_at	AT1G22740	protein_coding	RABG3B	Ras-related protein RABG3b [Source:UniProtKB/Swiss-Prot;Acc:O04157]	838880	2.80261	0.29817
264238_at	AT1G54740	protein_coding		Protein of unknown function (DUF3049) [Source:TAIR;Acc:AT1G54740]	841915	3.81958	0.621773
264246_at	AT1G60140	protein_coding	TPS10	Probable alpha,alpha-trehalose-phosphate synthase [UDP-forming] 10 [Source:UniProtKB/Swiss-Prot;Acc:O80738]	842309	2.10667	1.11246
264265_at	AT1G09280	protein_coding	STR6	Rhodanese-like domain-containing protein 6 [Source:UniProtKB/Swiss-Prot;Acc:Q94AC1]	837449	2.28258	0.445329
264339_at	AT1G70290	protein_coding	TPS8	Probable alpha,alpha-trehalose-phosphate synthase [UDP-forming] 8 [Source:UniProtKB/Swiss-Prot;Acc:Q0WUI9]	843365	2.36408	0.495107
264379_at	AT2G25200	protein_coding		At2g25200 [Source:UniProtKB/TrEMBL;Acc:Q9SIS2]	817058	3.5867	0.586013
264467_at	AT1G10140	protein_coding		At1g10140 [Source:UniProtKB/TrEMBL;Acc:Q9SY56]	837551	2.80858	0.25551
264508_at	AT1G09570	protein_coding	PHYA	phytochrome A [Source:TAIR;Acc:AT1G09570]	837483	2.06495	0.765766
264524_at	AT1G10070	protein_coding	BCAT2	Branched-chain-amino-acid aminotransferase 2, chloroplastic [Source:UniProtKB/Swiss-Prot;Acc:Q9M439]	837543	18.4438	0.323256
264551_at	AT1G09460	protein_coding		Carbohydrate-binding X8 domain superfamily protein [Source:UniProtKB/TrEMBL;Acc:F4I0Z2]	837469	2.3638	0.486052
264561_at	AT1G55810	protein_coding	UKL3	uridine kinase-like 3 [Source:TAIR;Acc:AT1G55810]	842031	3.04652	0.498278
264774_at	AT1G22890	protein_coding		AT1G22890 protein [Source:UniProtKB/TrEMBL;Acc:A0JQ18]	838896	4.88691	0.54942
264788_at	AT2G17880	protein_coding		At2g17880/At2g17880 [Source:UniProtKB/TrEMBL;Acc:O48828]	816298	10.9873	0.252948
264836_at	AT1G03610	protein_coding		Plant/protein (DUF789) [Source:UniProtKB/TrEMBL;Acc:Q8LF98]	838961	2.6866	0.968281
264908_at	AT2G17440	protein_coding	PIRL5	Plant intracellular Ras-group-related LRR protein 5 [Source:UniProtKB/Swiss-Prot;Acc:Q5G5E0]	816250	2.01227	0.512111
264923_s_at	AT1G60740	protein_coding	PRXIID	At1g60740 [Source:UniProtKB/TrEMBL;Acc:B4G289]	842368	5.26873	0.342533
264923_s_at	AT1G65970	protein_coding	PRXIIC	TPX2 [Source:UniProtKB/TrEMBL;Acc:A0A178WKG0]	842368	5.26873	0.342533
265246_at	AT2G43050	protein_coding	PME16	Probable pectinesterase/pectinesterase inhibitor 16 [Source:UniProtKB/Swiss-Prot;Acc:Q9SKX2]	818907	3.05237	0.376025
265249_at	AT2G01940	protein_coding	SGR5	C2H2-like zinc finger protein [Source:TAIR;Acc:AT2G01940]	814725	2.19325	0.946601
265266_at	AT2G42890	protein_coding	ML2	ML2 [Source:UniProtKB/TrEMBL;Acc:A0A178VQK0]	818890	2.27661	0.652703
265321_at	AT2G18280	protein_coding	TULP2	Tubby-like F-box protein [Source:UniProtKB/TrEMBL;Acc:B9DGB6]	816344	2.87238	0.741972
265345_at	AT2G22680	protein_coding	WAVH1	E3 ubiquitin-protein ligase WAVH1 [Source:UniProtKB/Swiss-Prot;Acc:Q9ZQ46]	816799	2.43153	1.84396
265387_at	AT2G20670	protein_coding		Expressed protein [Source:UniProtKB/TrEMBL;Acc:Q9SIU5]	816595	3.98771	0.410638
265511_at	AT2G05540	protein_coding		At2g05540/T20G20.11 [Source:UniProtKB/TrEMBL;Acc:Q9SL13]	815103	10.2338	0.397471
265876_at	AT2G42290	protein_coding		Leucine-rich repeat protein kinase family protein [Source:UniProtKB/TrEMBL;Acc:Q9SLD0]	818830	2.54917	1.14923
266004_at	AT2G37330	protein_coding	ALS3	ALS3 [Source:UniProtKB/TrEMBL;Acc:A0A178VRI6]	818310	2.21095	1.2941
266072_at	AT2G18700	protein_coding	TPS11	Probable alpha,alpha-trehalose-phosphate synthase [UDP-forming] 11 [Source:UniProtKB/Swiss-Prot;Acc:Q9ZV48]	816385	4.42699	0.674908
266259_at	AT2G27830	protein_coding		Expressed protein [Source:UniProtKB/TrEMBL;Acc:Q9ZUY4]	817330	2.12912	0.567714
266428_at	AT2G07180	protein_coding	PBL17	Probable serine/threonine-protein kinase PBL17 [Source:UniProtKB/Swiss-Prot;Acc:Q8H1E3]	815287	2.8577	0.719115
266580_at	AT2G46260	protein_coding		BTB/POZ domain-containing protein At2g46260 [Source:UniProtKB/Swiss-Prot;Acc:O82343]	819234	2.43098	0.385879
266656_at	AT2G25900	protein_coding	ATCTH	Zinc finger CCCH domain-containing protein 23 [Source:UniProtKB/Swiss-Prot;Acc:O82307]	817131	3.84504	0.583193
266688_at	AT2G19660	protein_coding		Cysteine/Histidine-rich C1 domain family protein [Source:TAIR;Acc:AT2G19660]	816485	2.29179	0.797565
266734_at	AT2G46900	protein_coding		Expressed protein [Source:UniProtKB/TrEMBL;Acc:O80734]	819303	2.06097	0.759472
266984_at	AT2G39570	protein_coding	ACR9	ACT domain-containing protein ACR9 [Source:UniProtKB/Swiss-Prot;Acc:O80644]	818542	2.78768	0.446415
267078_at	AT2G40960	protein_coding		Expressed protein [Source:UniProtKB/TrEMBL;Acc:O22209]	818696	2.09883	0.73739
267102_at	AT2G41500	protein_coding	LIS	LIS [Source:UniProtKB/TrEMBL;Acc:A0A178VMW2]	818748	2.02423	0.465634
267238_at	AT2G44130	protein_coding		F-box/kelch-repeat protein At2g44130 [Source:UniProtKB/Swiss-Prot;Acc:O80582]	819019	2.32424	1.11141
267274_at	AT2G30160	protein_coding		Mitochondrial substrate carrier family protein [Source:UniProtKB/TrEMBL;Acc:O64731]	817568	2.08568	0.436534
267357_at	AT2G40000	protein_coding	HSPRO2	Nematode resistance protein-like HSPRO2 [Source:UniProtKB/Swiss-Prot;Acc:O04203]	818588	3.57695	0.168354
267460_at	AT2G33810	protein_coding	SPL3	Squamosa promoter-binding-like protein 3 [Source:UniProtKB/Swiss-Prot;Acc:P93015]		6.11852	3.78309

### Sheet: genelist_cluster_Bw
probe_id	tair_locus	gene_biotype	gene_name	description	NCBI_id	rDEI(shortday:longday)	rDEI(shortday:LER_SD)
245392_at	AT4G15680	protein_coding	GRXS4	Monothiol glutaredoxin-S4 [Source:UniProtKB/Swiss-Prot;Acc:O23419]	827245	2.0852	0.219803
245505_at	AT4G15690	protein_coding	GRXS5	Monothiol glutaredoxin-S5 [Source:UniProtKB/Swiss-Prot;Acc:O23420]	827246	2.30273	0.891972
245506_at	AT4G15700	protein_coding	GRXS3	Monothiol glutaredoxin-S3 [Source:UniProtKB/Swiss-Prot;Acc:O23421]	827247	3.46508	0.661073
245659_at	AT1G28260	protein_coding	SMG7L	Protein SMG7L [Source:UniProtKB/Swiss-Prot;Acc:Q9FZ99]	839720	2.60464	0.679381
245668_at	AT1G28330	protein_coding	DRM1	Dormancy-associated protein 1 [Source:UniProtKB/Swiss-Prot;Acc:B9DGG8]	839729	3.30253	0.56979
246099_at	AT5G20230	protein_coding	BCB	SAG14 [Source:UniProtKB/TrEMBL;Acc:A0A178UM84]	832145	25.6422	0.18476
246195_at	AT4G36410	protein_coding	UBC17	Probable ubiquitin-conjugating enzyme E2 17 [Source:UniProtKB/Swiss-Prot;Acc:O23239]	829793	2.33146	0.304019
247524_at	AT5G61440	protein_coding	ACHT5	Thioredoxin-like 1-2, chloroplastic [Source:UniProtKB/Swiss-Prot;Acc:Q9XFI1]	836265	2.93542	0.39556
247641_at	AT5G60540	protein_coding	PDX2	PDX2 [Source:UniProtKB/TrEMBL;Acc:A0A178UA48]	836175	2.0794	0.740538
247735_at	AT5G59440	protein_coding	ZEU1	P-loop containing nucleoside triphosphate hydrolases superfamily protein [Source:UniProtKB/TrEMBL;Acc:F4KJ62]	836063	2.23651	0.798127
247924_at	AT5G57655	protein_coding	XYLA	Xylose isomerase [Source:UniProtKB/TrEMBL;Acc:A0A178UDJ9]	835871	2.1752	0.886762
247925_at	AT5G57560	protein_coding	XTH22	Xyloglucan endotransglucosylase/hydrolase [Source:UniProtKB/TrEMBL;Acc:A0A178UQX4]	835860	6.06398	0.448674
248432_at	AT5G51390	protein_coding		unknown protein; Ha. [Source:TAIR;Acc:AT5G51390]	835213	2.05642	0.951624
249174_at	AT5G42900	protein_coding	COR27	Cold regulated protein 27 [Source:UniProtKB/TrEMBL;Acc:Q8L8T7]	834301	5.45447	0.582833
250666_at	AT5G07100	protein_coding	WRKY26	Probable WRKY transcription factor 26 [Source:UniProtKB/Swiss-Prot;Acc:Q9C5T3]	830601	2.49404	0.192942
251022_at	AT5G02150	protein_coding	Fes1C	Fes1C [Source:UniProtKB/TrEMBL;Acc:Q9LZL7]	831805	2.17702	0.621396
251196_at	AT3G62950	protein_coding	GRXC11	Glutaredoxin-C11 [Source:UniProtKB/Swiss-Prot;Acc:Q9LYC6]	825470	2.07897	0.0911688
251494_at	AT3G59350	protein_coding		Protein kinase superfamily protein [Source:UniProtKB/TrEMBL;Acc:A0A1I9LM53]	825104	2.53674	0.670691
252175_at	AT3G50700	protein_coding	GAF1	Protein indeterminate-domain 2 [Source:UniProtKB/Swiss-Prot;Acc:Q9SCQ6]	824234	2.01654	1.58225
252296_at	AT3G48970	protein_coding	HIPP31	Heavy metal-associated isoprenylated plant protein 31 [Source:UniProtKB/Swiss-Prot;Acc:Q84K70]	824058	4.23209	0.557418
253279_at	AT4G34030	protein_coding	MCCB	Methylcrotonoyl-CoA carboxylase beta chain, mitochondrial [Source:UniProtKB/Swiss-Prot;Acc:Q9LDD8]	829549	2.41384	0.791174
253281_at	AT4G34138	protein_coding	UGT73B1	Glycosyltransferase (Fragment) [Source:UniProtKB/TrEMBL;Acc:W8PUI6]	829561	2.40979	0.275094
253322_at	AT4G33980	protein_coding		BEST Arabidopsis thaliana protein match is: cold regulated gene 27 (TAIR:AT5G42900.2); Ha. [Source:TAIR;Acc:AT4G33980]	829544	2.30207	0.439719
254057_at	AT4G25170	protein_coding		Uncharacterised conserved protein (UCP012943) [Source:TAIR;Acc:AT4G25170]	828620	2.14813	0.550017
254197_at	AT4G24040	protein_coding	TRE1	Trehalase [Source:UniProtKB/Swiss-Prot;Acc:Q9SU50]	828504	2.12142	0.293678
255285_at	AT4G04630	protein_coding		Putative uncharacterized protein [Source:UniProtKB/TrEMBL;Acc:Q8LFI5]	825795	2.73326	1.34399
255381_at	AT4G03510	protein_coding	RMA1	E3 ubiquitin-protein ligase RMA1 [Source:UniProtKB/Swiss-Prot;Acc:O64425]	825654	2.70681	0.476504
255866_at	AT2G30350	protein_coding		Structure-specific endonuclease subunit SLX1 homolog [Source:UniProtKB/TrEMBL;Acc:A0A178VUD7]	817585	2.21705	0.881566
256302_at	AT1G69526	protein_coding		S-adenosyl-L-methionine-dependent methyltransferases superfamily protein [Source:UniProtKB/TrEMBL;Acc:F4I261]	843287	2.36846	1.48853
256433_at	AT3G10985	protein_coding	SAG20	Senescence associated gene 20 [Source:UniProtKB/Swiss-Prot;Acc:Q94AK6]	2745879	2.25686	0.231948
256914_at	AT3G23880	protein_coding		F-box/kelch-repeat protein At3g23880 [Source:UniProtKB/Swiss-Prot;Acc:Q9LIR8]	821971	2.21501	0.263187
257171_at	AT3G23760	protein_coding		Transferring glycosyl group transferase [Source:UniProtKB/TrEMBL;Acc:Q8L9Q7]	821958	2.27462	0.80794
258225_at	AT3G15630	protein_coding		AT3g15630/MSJ11_3 [Source:UniProtKB/TrEMBL;Acc:Q9LW16]	820805	2.69153	0.425939
259511_at	AT1G12520	protein_coding	CCS	Copper chaperone for superoxide dismutase, chloroplastic/cytosolic [Source:UniProtKB/Swiss-Prot;Acc:Q9LD47]	837808	6.68315	0.614204
259694_at	AT1G63180	protein_coding	UGE3	UGE3 [Source:UniProtKB/TrEMBL;Acc:A0A178WIC1]	842622	2.77449	0.247821
259977_at	AT1G76590	protein_coding		At1g76590 [Source:UniProtKB/TrEMBL;Acc:Q2HIW3]	843992	2.15393	0.767454
259982_at	AT1G76410	protein_coding	ATL8	ATL8 [Source:UniProtKB/TrEMBL;Acc:A0A178WF21]	843974	3.74881	0.151542
260900_s_at	AT5G34780	protein_coding	KPR	Putative 2-dehydropantoate 2-reductase [Source:UniProtKB/Swiss-Prot;Acc:F4KIN4]	838739	3.96166	0.251971
260900_s_at	AT1G21400	protein_coding		Thiamin diphosphate-binding fold (THDP-binding) superfamily protein [Source:TAIR;Acc:AT1G21400]	838739	3.96166	0.251971
261459_at	AT1G21100	protein_coding	IGMT1	Indole glucosinolate O-methyltransferase 1 [Source:UniProtKB/Swiss-Prot;Acc:Q9LPU5]	838706	3.08369	1.90996
261558_at	AT1G01770	protein_coding		Propionyl-CoA carboxylase [Source:UniProtKB/TrEMBL;Acc:Q8GZ85]	837323	2.32551	1.88746
261658_at	AT1G50040	protein_coding		F2J10.8 protein [Source:UniProtKB/TrEMBL;Acc:Q9LPM5]	841428	2.06773	0.233411
262047_at	AT1G80160	protein_coding		F18B13.24 protein [Source:UniProtKB/TrEMBL;Acc:Q9SSC3]	844356	2.70027	0.119579
262301_at	AT1G70880	protein_coding		Major latex-like protein [Source:UniProtKB/TrEMBL;Acc:Q941R7]	843425	2.19526	12.0229
262844_at	AT1G14890	protein_coding		Plant invertase/pectin methylesterase inhibitor superfamily protein [Source:UniProtKB/TrEMBL;Acc:F4HXW0]	838054	2.34449	0.458662
262908_at	AT1G59900	protein_coding	E1 ALPHA	Pyruvate dehydrogenase E1 component subunit alpha-1, mitochondrial [Source:UniProtKB/Swiss-Prot;Acc:P52901]	842284	2.26975	4.816
264124_at	AT1G79360	protein_coding	OCT2	Organic cation/carnitine transporter 2 [Source:UniProtKB/Swiss-Prot;Acc:O64515]	844274	2.17516	0.33143
264482_at	AT1G77210	protein_coding	STP14	Sugar transport protein 14 [Source:UniProtKB/Swiss-Prot;Acc:Q8GW61]	844057	3.88148	0.409448
264777_at	AT1G08630	protein_coding	THA1	Probable low-specificity L-threonine aldolase 1 [Source:UniProtKB/Swiss-Prot;Acc:Q8RXU4]	837385	12.3503	0.0792225
265536_at	AT2G15880	protein_coding	PEX3	Pollen-specific leucine-rich repeat extensin-like protein 3 [Source:UniProtKB/Swiss-Prot;Acc:Q9XIL9]	816084	2.36061	1.73449
265817_at	AT2G18050	protein_coding	HIS1-3	HIS1-3 [Source:UniProtKB/TrEMBL;Acc:A0A178VX64]	816317	2.65742	1.47881
266140_at	AT2G28120	protein_coding		At2g28120/F24D13.9 [Source:UniProtKB/TrEMBL;Acc:Q9ZUV4]	817358	2.01721	0.421764
266165_at	AT2G28190	protein_coding	CSD2	Superoxide dismutase [Cu-Zn] 2, chloroplastic [Source:UniProtKB/Swiss-Prot;Acc:O78310]	817365	3.03234	0.740526
266426_x_at	AT3G44120	protein_coding		F-box/kelch-repeat protein At3g44120 [Source:UniProtKB/Swiss-Prot;Acc:Q9LXQ1]	815283	2.1437	0.188875
266426_x_at	AT2G07140	protein_coding		F-box and associated interaction domains-containing protein [Source:UniProtKB/TrEMBL;Acc:F4IK90]	815283	2.1437	0.188875
266693_at	AT2G19800	protein_coding	MIOX2	At2g19800 [Source:UniProtKB/TrEMBL;Acc:B4F7Q2]	816499	5.93345	0.241907
266983_at	AT2G39400	protein_coding		Alpha/beta-Hydrolases superfamily protein [Source:UniProtKB/TrEMBL;Acc:O80627]	818525	2.63181	0.353508
267035_at	AT2G38400	protein_coding	AGT3	Alanine:glyoxylate aminotransferase 3 [Source:UniProtKB/TrEMBL;Acc:F4ISY3]	818421	2.91239	0.27849
267265_at	AT2G22980	protein_coding	SCPL13	Serine carboxypeptidase-like 13 [Source:UniProtKB/TrEMBL;Acc:A8MQS0]	816829	2.7788	0.775459
267461_at	AT2G33830	protein_coding	DRMH1	DRM2 [Source:UniProtKB/TrEMBL;Acc:A0A178VR62]	817950	2.98706	0.711029
267477_at	AT2G02710	protein_coding	TLP1	Protein TWIN LOV 1 [Source:UniProtKB/Swiss-Prot;Acc:O64511]	814800	2.3188	0.777362
267523_at	AT2G30600	protein_coding		BTB/POZ domain-containing protein [Source:UniProtKB/TrEMBL;Acc:F4INV5]	817611	4.38024	0.588187
267524_at	AT2G30600	protein_coding		BTB/POZ domain-containing protein [Source:UniProtKB/TrEMBL;Acc:F4INV5]	817610	3.54783	0.789463
267628_at	AT2G42280	protein_coding		basic helix-loop-helix (bHLH) DNA-binding superfamily protein [Source:TAIR;Acc:AT2G42280]	818829	2.04821	0.644081

### Sheet: genelist_cluster_Cw
probe_id	tair_locus	gene_biotype	gene_name	description	NCBI_id	rDEI(shortday:longday)	rDEI(shortday:LER_SD)
245276_at	AT4G16780	protein_coding	HAT4	Homeobox-leucine zipper protein HAT4 [Source:UniProtKB/Swiss-Prot;Acc:Q05466]	827384	6.56678	2.08412
245336_at	AT4G16515	protein_coding	RGF6	Encodes a root meristem growth factor (RGF). Belongs to a family of functionally redundant homologous peptides that are secreted, tyrosine-sulfated, and expressed mainly in the stem cell area and the innermost layer of central columella cells. RGFs /.../equired for maintenance of the root stem cell niche and transit amplifying cell proliferation. Members of this family include: At5g60810 (RGF1), At1g13620 (RGF2), At2g04025 (RGF3), At3g30350 (RGF4), At5g51451 (RGF5), At4g16515 (RGF6), At3g02240 (RGF7), At2g03830 (RGF8) and At5g64770 (RGF9). [Source:TAIR;Acc:AT4G16515]	827350	2.29528	0.395229
245349_at	AT4G16690	protein_coding	PPD	Probable pheophorbidase [Source:UniProtKB/Swiss-Prot;Acc:O23512]	827371	5.52101	0.620967
245696_at	AT5G04190	protein_coding	PKS4	Protein PHYTOCHROME KINASE SUBSTRATE 4 [Source:UniProtKB/Swiss-Prot;Acc:Q9FYE2]	830297	2.71906	0.768487
247282_at	AT5G64240	protein_coding	AMC3	Metacaspase-3 [Source:UniProtKB/Swiss-Prot;Acc:Q9FMG1]	836545	2.4057	0.695669
247474_at	AT5G62280	protein_coding		At5g62280 [Source:UniProtKB/TrEMBL;Acc:Q9LVA8]	836349	2.07412	0.246933
247601_at	AT5G60850	protein_coding	DOF5.4	OBP4 [Source:UniProtKB/TrEMBL;Acc:A0A178UF84]	836206	2.19058	0.974591
247682_at	AT5G59650	protein_coding		Leucine-rich repeat protein kinase family protein [Source:TAIR;Acc:AT5G59650]	836086	2.26969	1.47908
247951_at	AT5G57240	protein_coding	ORP4C	ORP4C [Source:UniProtKB/TrEMBL;Acc:A0A384LHK8]	5008310	7.84949	0.474196
248197_at	AT5G54190	protein_coding	PORA	NADPH-protochlorophyllide oxidoreductase [Source:UniProtKB/TrEMBL;Acc:A0A178UR02]	835507	2.5189	1.83022
248371_at	AT5G51810	protein_coding	GA20OX2	Gibberellin 20 oxidase 2 [Source:UniProtKB/Swiss-Prot;Acc:Q39111]	835256	2.62664	3.23385
248564_at	AT5G49700	protein_coding	AHL17	AT-hook motif nuclear-localized protein 17 [Source:UniProtKB/Swiss-Prot;Acc:Q9LTA2]	835033	2.93927	0.170328
248790_at	AT5G47450	protein_coding	TIP2-3	Aquaporin TIP2-3 [Source:UniProtKB/Swiss-Prot;Acc:Q9FGL2]	834794	2.34815	0.157573
248969_at	AT5G45310	protein_coding		AT5g45310/K9E15_9 [Source:UniProtKB/TrEMBL;Acc:Q94JR2]	834567	2.5476	0.56462
249205_at	AT5G42600	protein_coding	MRN1	Marneral synthase [Source:UniProtKB/Swiss-Prot;Acc:Q9FJV8]	834267	2.39061	4.94098
249415_at	AT5G39660	protein_coding	CDF2	Cyclic dof factor 2 [Source:UniProtKB/Swiss-Prot;Acc:Q93ZL5]	833962	2.55791	0.893904
250012_x_at	AT5G18060	protein_coding	SAUR23	SAUR23 [Source:UniProtKB/TrEMBL;Acc:A0A178UM65]	831310	3.11344	1.19638
250662_at	AT5G07010	protein_coding	SOT15	Sulfotransferase [Source:UniProtKB/TrEMBL;Acc:A0A178UG65]	830592	11.1746	1.2488
250868_at	AT5G03860	protein_coding	MLS	Malate synthase [Source:UniProtKB/Swiss-Prot;Acc:Q9LZC3]	831690	2.07198	2.16556
251013_at	AT5G02540	protein_coding		NAD(P)-binding Rossmann-fold superfamily protein [Source:UniProtKB/TrEMBL;Acc:F4KCF2]	831913	5.34721	0.413296
251869_at	AT3G54500	protein_coding		BEST Arabidopsis thaliana protein match is: dentin sialophosphoprotein-related (TAIR:AT5G64170.1); Ha. [Source:TAIR;Acc:AT3G54500]	824615	2.4791	1.15043
251870_at	AT3G54510	protein_coding		Hyperosmolality-gated Ca2+ permeable channel 2.5 [Source:UniProtKB/TrEMBL;Acc:A0A097NUQ7]	824616	3.27763	0.744829
252534_at	AT3G46130	protein_coding	ATMYB48	myb domain protein 48 [Source:TAIR;Acc:AT3G46130]	823756	2.01729	2.38662
253066_at	AT4G37770	protein_coding	ACS8	1-aminocyclopropane-1-carboxylate synthase-like protein [Source:UniProtKB/TrEMBL;Acc:Q56Y32]	829933	2.78594	1.28541
253125_at	AT4G36040	protein_coding	ATJ11	At4g36040 [Source:UniProtKB/TrEMBL;Acc:Q1H544]	829760	2.0673	0.530867
253423_at	AT4G32280	protein_coding	IAA29	Auxin-responsive protein [Source:UniProtKB/TrEMBL;Acc:Q2VWA0]	829361	8.10725	0.460716
253794_at	AT4G28720	protein_coding	YUC8	Flavin-containing monooxygenase [Source:UniProtKB/TrEMBL;Acc:A0A178V2K9]	828993	2.30457	0.334103
253829_at	AT4G28040	protein_coding		WAT1-related protein At4g28040 [Source:UniProtKB/Swiss-Prot;Acc:Q9SUD5]	828919	2.9092	1.01248
253908_at	AT4G27260	protein_coding	GH3.5	Indole-3-acetic acid-amido synthetase GH3.5 [Source:UniProtKB/Swiss-Prot;Acc:O81829]	828834	2.59089	0.58827
254110_at	AT4G25260	protein_coding	PMEI7	Pectinesterase inhibitor 7 [Source:UniProtKB/Swiss-Prot;Acc:Q9SB37]	828629	2.41152	0.587974
254215_at	AT4G23700	protein_coding	CHX17	Cation/H(+) antiporter 17 [Source:UniProtKB/Swiss-Prot;Acc:Q9SUQ7]	828470	2.14875	0.625908
255129_at	AT4G08290	protein_coding		WAT1-related protein At4g08290 [Source:UniProtKB/Swiss-Prot;Acc:Q9SUF1]	826383	2.15705	0.732228
256300_at	AT1G69490	protein_coding	NAC029	NAP [Source:UniProtKB/TrEMBL;Acc:A0A178W8K0]	843282	2.9034	0.369638
256324_at	AT1G66760	protein_coding	DTX9	Protein DETOXIFICATION 9 [Source:UniProtKB/Swiss-Prot;Acc:Q9C9M8]	842994	2.01755	0.481905
256743_at	AT3G29370	protein_coding		Uncharacterized protein At3g29370 [Source:UniProtKB/TrEMBL;Acc:Q8LD48]	822596	3.63489	0.729336
256894_at	AT3G21870	protein_coding	CYCU1-1	Cyclin-U1-1 [Source:UniProtKB/Swiss-Prot;Acc:Q9LJ45]	821742	2.5836	0.322057
256970_at	AT3G21090	protein_coding	ABCG15	ABC transporter G family member 15 [Source:UniProtKB/Swiss-Prot;Acc:Q8RWI9]	821661	2.17755	0.767173
258263_at	AT3G15780	protein_coding		Transmembrane protein [Source:UniProtKB/TrEMBL;Acc:Q9LW01]	820821	2.05286	1.73593
258327_at	AT3G22640	protein_coding	PAP85	Vicilin-like seed storage protein At3g22640 [Source:UniProtKB/Swiss-Prot;Acc:Q9LUJ7]	821835	2.82216	2.21063
258905_at	AT3G06390	protein_coding		CASP-like protein 1D2 [Source:UniProtKB/Swiss-Prot;Acc:Q9SQU2]	819813	2.04226	1.48831
259015_at	AT3G07350	protein_coding		F21O3.6 protein [Source:UniProtKB/TrEMBL;Acc:Q9SRT1]	819923	2.11042	0.590051
259417_at	AT1G02340	protein_coding	HFR1	Transcription factor HFR1 [Source:UniProtKB/Swiss-Prot;Acc:Q9FE22]	839300	10.7652	1.72537
259831_at	AT1G69600	protein_coding	ZHD11	Zinc-finger homeodomain protein 11 [Source:UniProtKB/Swiss-Prot;Acc:Q9SEZ1]	843296	2.02359	0.379445
260915_at	AT1G02660	protein_coding	PLIP2	Phospholipase A1 PLIP2, chloroplastic [Source:UniProtKB/Swiss-Prot;Acc:F4HXL0]	839544	2.08258	0.126216
260957_at	AT1G06080	protein_coding	ADS1	Delta-9 acyl-lipid desaturase 1 [Source:UniProtKB/Swiss-Prot;Acc:O65797]	837117	2.01429	1.03003
261109_at	AT1G75450	protein_coding	CKX5	Cytokinin dehydrogenase 5 [Source:UniProtKB/Swiss-Prot;Acc:Q67YU0]	843881	2.23247	1.8351
261224_at	AT1G20160	protein_coding	CRSP	CO(2)-response secreted protease [Source:UniProtKB/Swiss-Prot;Acc:Q9LNU1]	838606	2.09395	3.27766
261957_at	AT1G64660	protein_coding	MGL	Methionine gamma-lyase [Source:UniProtKB/Swiss-Prot;Acc:Q9SGU9]	842774	3.9239	0.722657
262373_at	AT1G73120	protein_coding		At1g73120 [Source:UniProtKB/TrEMBL;Acc:Q9CAS9]	843643	2.092	0.368141
262635_at	AT1G06570	protein_coding	HPD	4-hydroxyphenylpyruvate dioxygenase [Source:UniProtKB/Swiss-Prot;Acc:P93836]	837168	2.63543	0.394336
263490_at	AT2G42620	protein_coding	MAX2	F-box protein MAX2 [Source:UniProtKB/Swiss-Prot;Acc:Q9SIM9]	818862	2.1802	0.553532
264512_at	AT1G09575	protein_coding		Calcium uniporter protein 6, mitochondrial [Source:UniProtKB/Swiss-Prot;Acc:F4I111]	837484	2.14466	1.25863
264580_at	AT1G05340	protein_coding		Cysteine-rich TM module stress tolerance protein [Source:UniProtKB/TrEMBL;Acc:O23035]	837033	2.78993	0.249333
265680_at	AT2G32150	protein_coding		At2g32150/F22D22.10 [Source:UniProtKB/TrEMBL;Acc:Q9SKY5]	817774	2.48597	0.632664
266503_at	AT2G47780	protein_coding		REF/SRPP-like protein At2g47780 [Source:UniProtKB/Swiss-Prot;Acc:O82246]	819390	2.50175	5.41543
266799_at	AT2G22860	protein_coding	PSK2	Phytosulfokines 2 [Source:UniProtKB/Swiss-Prot;Acc:O81003]	816817	2.40653	0.546294

### Sheet: genelist_cluster_Dw
probe_id	tair_locus	gene_biotype	gene_name	description	NCBI_id	rDEI(shortday:longday)	rDEI(shortday:LER_SD)
245703_at	AT5G04380	protein_coding		S-adenosyl-L-methionine-dependent methyltransferases superfamily protein [Source:TAIR;Acc:AT5G04380]	830317	2.68555	4.79899
246716_s_at	AT5G28910	protein_coding		Alpha-(1,6)-fucosyltransferase [Source:UniProtKB/TrEMBL;Acc:Q6ICX5]	833014	2.69737	5.50321
246716_s_at	AT5G28960	protein_coding		unknown protein; FUNCTIONS IN: molecular_function unknown; INVOLVED IN: biological_process unknown; LOCATED IN: endomembrane system; BEST Arabidopsis thaliana protein match is: unknown protein (TAIR:AT5G28910.2); Ha. [Source:TAIR;Acc:AT5G28960]	833014	2.69737	5.50321
247095_at	AT5G66400	protein_coding	RAB18	RAB18 [Source:UniProtKB/TrEMBL;Acc:A0A178UN24]	836772	2.19342	4.93848
247478_at	AT5G62360	protein_coding		Plant invertase/pectin methylesterase inhibitor superfamily protein [Source:UniProtKB/TrEMBL;Acc:Q9LVA3]	836357	2.75358	0.306951
247718_at	AT5G59310	protein_coding	LTP4	Non-specific lipid-transfer protein 4 [Source:UniProtKB/Swiss-Prot;Acc:Q9LLR6]	836050	2.66795	234.051
248332_at	AT5G52640	protein_coding	HSP90-1	Heat shock protein 90-1 [Source:UniProtKB/Swiss-Prot;Acc:P27323]	835341	2.37082	0.280182
248377_at	AT5G51720	protein_coding	NEET	NEET [Source:UniProtKB/TrEMBL;Acc:A0A178UGQ5]	835246	2.16817	0.43845
248434_at	AT5G51440	protein_coding	HSP23.5	23.5 kDa heat shock protein, mitochondrial [Source:UniProtKB/Swiss-Prot;Acc:Q9FGM9]	835218	2.33697	0.129224
248657_at	AT5G48570	protein_coding	FKBP65	Peptidyl-prolyl cis-trans isomerase FKBP65 [Source:UniProtKB/Swiss-Prot;Acc:Q9FJL3]	834913	2.33874	0.423776
250296_at	AT5G12020	protein_coding	HSP17.6	17.6 kDa class II heat shock protein [Source:UniProtKB/Swiss-Prot;Acc:P29830]	831075	3.77684	0.133304
250351_at	AT5G12030	protein_coding	HSP17.7	17.7 kDa class II heat shock protein [Source:UniProtKB/Swiss-Prot;Acc:O81822]	831076	2.59348	0.0696288
250506_at	AT5G09930	protein_coding	ABCF2	ABC transporter F family member 2 [Source:UniProtKB/Swiss-Prot;Acc:Q9FIB4]	830854	2.71956	4.34449
250648_at	AT5G06760	protein_coding	LEA46	LEA4-5 [Source:UniProtKB/TrEMBL;Acc:A0A178UIZ0]	830565	2.53828	9.76861
250781_at	AT5G05410	protein_coding	DREB2A	Dehydration-responsive element-binding protein 2A [Source:UniProtKB/Swiss-Prot;Acc:O82132]	830424	2.1665	0.405739
251084_at	AT5G01520	protein_coding	AIRP2	AtAIRP2 [Source:UniProtKB/TrEMBL;Acc:A0A178U9T4]	831747	2.20981	4.98366
251838_at	AT3G54940	protein_coding	RD19D	Probable cysteine protease RD19D [Source:UniProtKB/Swiss-Prot;Acc:Q8VYS0]	824659	2.26453	8.18936
252073_at	AT3G51750	protein_coding		Uncharacterized protein At3g51750 [Source:UniProtKB/TrEMBL;Acc:Q9SCT3]	824338	2.06668	3.26031
252515_at	AT3G46230	protein_coding	HSP17.4A	17.4 kDa class I heat shock protein [Source:UniProtKB/Swiss-Prot;Acc:P19036]	823768	2.70894	0.140293
252882_at	AT4G39675	protein_coding		At4g39675 [Source:UniProtKB/TrEMBL;Acc:Q8LEP7]	830122	2.70767	0.10956
253496_at	AT4G31870	protein_coding	GPX7	Putative glutathione peroxidase 7, chloroplastic [Source:UniProtKB/Swiss-Prot;Acc:Q9SZ54]	829316	3.15152	10.1058
254634_at	AT4G18650	protein_coding	DOGL4	Protein DOG1-like 4 [Source:UniProtKB/Swiss-Prot;Acc:Q84JC2]	827599	2.89339	5.97487
254667_at	AT4G18280	protein_coding		Glycine-rich cell wall protein-like protein [Source:UniProtKB/TrEMBL;Acc:F4JQT4]	827554	2.20779	3.35627
255891_at	AT1G17870	protein_coding	EGY3	Probable zinc metallopeptidase EGY3, chloroplastic [Source:UniProtKB/Swiss-Prot;Acc:Q9LMU1]	838366	6.22419	4.93799
255891_at		lncRNA			838366	6.22419	4.93799
257595_at	AT3G24750	protein_coding		unknown protein; Ha. [Source:TAIR;Acc:AT3G24750]	822073	3.08822	13.2235
258498_at	AT3G02480	protein_coding		AT3g02480/F16B3_11 [Source:UniProtKB/TrEMBL;Acc:Q9M892]	821185	2.00077	6.16801
258901_at	AT3G05640	protein_coding		Probable protein phosphatase 2C 34 [Source:UniProtKB/Swiss-Prot;Acc:Q9M9W9]	819731	2.03622	4.20035
258939_at	AT3G10020	protein_coding		AT3g10020/T22K18_16 [Source:UniProtKB/TrEMBL;Acc:Q9SR67]	820163	2.02825	0.170672
259418_at	AT1G02390	protein_coding	GPAT2	Probable glycerol-3-phosphate acyltransferase 2 [Source:UniProtKB/Swiss-Prot;Acc:Q9FZ22]	839558	2.85985	6.81129
259751_at	AT1G71030	protein_coding	ATMYBL2	At1g71030/F23N20_2 [Source:UniProtKB/TrEMBL;Acc:Q9C9A5]	843443	2.13173	0.573517
260716_at	AT1G48130	protein_coding	PER1	1-Cys peroxiredoxin PER1 [Source:UniProtKB/Swiss-Prot;Acc:O04005]	841231	2.07132	26.5776
260773_at	AT1G78440	protein_coding	GA2OX1	Gibberellin 2-beta-dioxygenase 1 [Source:UniProtKB/Swiss-Prot;Acc:Q8LEA2]	844180	5.41715	8.60026
260978_at	AT1G53540	protein_coding	HSP17.6C	17.6 kDa class I heat shock protein 3 [Source:UniProtKB/Swiss-Prot;Acc:P13853]	841789	3.257	1.12795
261663_at	AT3G10113	protein_coding	RVE7L	Protein REVEILLE 7-like [Source:UniProtKB/Swiss-Prot;Acc:F4J2J6]	838413	2.09139	0.332552
261663_at	AT1G18330	protein_coding	RVE7	Protein REVEILLE 7 [Source:UniProtKB/Swiss-Prot;Acc:B3H5A8]	838413	2.09139	0.332552
261937_at	AT1G22570	protein_coding	NPF5.15	Protein NRT1/ PTR FAMILY 5.15 [Source:UniProtKB/Swiss-Prot;Acc:Q9SK99]	838863	2.18381	1.00955
262113_at	AT1G02820	protein_coding	LEA2	LEA3 [Source:UniProtKB/TrEMBL;Acc:A0A178WJ88]	839304	2.11659	4.58277
262307_at	AT1G71000	protein_coding		Chaperone DnaJ-domain superfamily protein [Source:UniProtKB/TrEMBL;Acc:F4I8D6]	843439	2.11085	1.90687
262347_at	AT1G64110	protein_coding		p-loop containing nucleoside triphosphate hydrolases superfamily protein [Source:UniProtKB/TrEMBL;Acc:F4I5A3]	842716	2.53089	18.0899
263231_at	AT1G05680	protein_coding	UGT74E2	Glycosyltransferase (Fragment) [Source:UniProtKB/TrEMBL;Acc:A0A0K1SBE8]	837075	2.07898	1.50253
263823_s_at	AT2G40340	protein_coding	DREB2C	Integrase-type DNA-binding superfamily protein [Source:TAIR;Acc:AT2G40340]	818628	2.13093	1.13267
263823_s_at	AT2G40350	protein_coding		Integrase-type DNA-binding superfamily protein [Source:TAIR;Acc:AT2G40350]	818628	2.13093	1.13267
265197_at	AT2G36750	protein_coding	UGT73C1	UDP-glycosyltransferase 73C1 [Source:UniProtKB/Swiss-Prot;Acc:Q9ZQ99]	818247	2.01005	1.43531
265203_at	AT2G36630	protein_coding		Sulfite exporter TauE/SafE family protein 4 [Source:UniProtKB/Swiss-Prot;Acc:Q8S9J0]	818235	2.09814	2.56793
266275_at	AT2G29370	protein_coding		Tropinone reductase homolog At2g29370 [Source:UniProtKB/Swiss-Prot;Acc:Q9ZW20]	817486	2.37788	2.61517
266294_at	AT2G29500	protein_coding	HSP17.6B	17.6 kDa class I heat shock protein 2 [Source:UniProtKB/Swiss-Prot;Acc:Q9ZW31]	817499	2.65164	0.291442

### Sheet: enrichment_cluster_Aw
enrichmentTerm	ID	Description	GeneRatio	BgRatio	pvalue	p.adjust	qvalue	Count	tair_identifier
GO_BP	GO:0009750	response to fructose	22/159	141/16714	8.71939e-21	5.72864e-18	5.39684e-18	22	AT2G17880 AT2G39570 AT2G40420 AT3G06850 AT3G13450 AT3G15450 AT3G45300 AT3G47340 AT3G49790 AT3G52480 AT3G61060 AT4G12690 AT4G23870 AT4G34970 AT4G35770 AT5G20250 AT5G21170 AT5G54080 AT1G10070 AT1G15380 AT1G03090 AT1G23870
GO_BP	GO:0009743	response to carbohydrate	27/159	393/16714	6.21875e-16	6.80953e-14	6.41513e-14	27	AT2G17880 AT2G39570 AT2G40420 AT2G41500 AT3G06850 AT3G13450 AT3G15450 AT3G45300 AT3G47340 AT3G48360 AT3G49790 AT3G52480 AT3G61060 AT4G12690 AT4G20380 AT4G23870 AT4G26400 AT4G34970 AT4G35770 AT5G20250 AT5G21170 AT5G39610 AT5G54080 AT1G10070 AT1G15380 AT1G03090 AT1G23870
GO_BP	GO:0048573	photoperiodism, flowering	11/159	158/16714	3.29807e-07	3.09547e-05	2.91618e-05	11	AT2G26430 AT2G35820 AT3G11100 AT4G10925 AT4G14385 AT4G24630 AT5G04910 AT5G14080 AT1G05840 AT1G25560 AT1G76460
GO_BP	GO:0006914	autophagy	6/159	69/16714	4.92909e-05	0.00294401	0.0027735	6	AT2G27830 AT4G20380 AT5G02020 AT5G55700 AT5G55700 AT1G22740 AT1G29970
GO_BP	GO:0061919	process utilizing autophagic mechanism	6/159	69/16714	4.92909e-05	0.00294401	0.0027735	6	AT2G27830 AT4G20380 AT5G02020 AT5G55700 AT5G55700 AT1G22740 AT1G29970
GO_BP	GO:0015919	peroxisomal membrane transport	6/159	93/16714	0.000259865	0.0106445	0.010028	6	AT3G19860 AT4G10925 AT5G04040 AT5G54080 AT1G05840 AT1G15880
GO_BP	GO:0016558	protein import into peroxisome matrix	6/159	93/16714	0.000259865	0.0106445	0.010028	6	AT3G19860 AT4G10925 AT5G04040 AT5G54080 AT1G05840 AT1G15880
GO_BP	GO:0006625	protein targeting to peroxisome	6/159	94/16714	0.000275428	0.0106445	0.010028	6	AT3G19860 AT4G10925 AT5G04040 AT5G54080 AT1G05840 AT1G15880
GO_BP	GO:0043574	peroxisomal transport	6/159	94/16714	0.000275428	0.0106445	0.010028	6	AT3G19860 AT4G10925 AT5G04040 AT5G54080 AT1G05840 AT1G15880
GO_BP	GO:0072662	protein localization to peroxisome	6/159	94/16714	0.000275428	0.0106445	0.010028	6	AT3G19860 AT4G10925 AT5G04040 AT5G54080 AT1G05840 AT1G15880
GO_BP	GO:0072663	establishment of protein localization to peroxisome	6/159	94/16714	0.000275428	0.0106445	0.010028	6	AT3G19860 AT4G10925 AT5G04040 AT5G54080 AT1G05840 AT1G15880
GO_BP	GO:0009081	branched-chain amino acid metabolic process	3/159	17/16714	0.000520834	0.0180099	0.0169668	3	AT2G31810 AT3G45300 AT1G03090
GO_BP	GO:0000303	response to superoxide	4/159	43/16714	0.000729043	0.0228086	0.0214876	4	AT4G20380 AT4G26400 AT5G39610 AT1G05840
GO_BP	GO:0000305	response to oxygen radical	4/159	43/16714	0.000729043	0.0228086	0.0214876	4	AT4G20380 AT4G26400 AT5G39610 AT1G05840
GO_BP	GO:0007031	peroxisome organization	6/159	120/16714	0.00100937	0.0250001	0.0235521	6	AT3G19860 AT4G10925 AT5G04040 AT5G54080 AT1G05840 AT1G15880
GO_BP	GO:0009873	ethylene-activated signaling pathway	6/159	121/16714	0.00105382	0.0250001	0.0235521	6	AT3G16770 AT4G20380 AT4G26400 AT5G39610 AT1G05840 AT1G25560
KEGG	ath00280	Valine, leucine and isoleucine degradation	5/38	49/4398	5.30698e-05	0.00233507	0.00201107	5	AT3G06850 AT3G13450 AT3G45300 AT1G10070 AT1G03090

### Sheet: enrichment_cluster_Bw
enrichmentTerm	ID	Description	GeneRatio	BgRatio	pvalue	p.adjust	qvalue	Count	tair_identifier
GO_BP	GO:0009744	response to sucrose	6/46	206/16714	2.02409e-05	0.0028751	0.00262139	6	AT2G28190 AT3G15630 AT1G08630 AT1G21400 AT1G28330 AT1G28330 AT1G76410
GO_BP	GO:0034285	response to disaccharide	6/46	208/16714	2.13762e-05	0.0028751	0.00262139	6	AT2G28190 AT3G15630 AT1G08630 AT1G21400 AT1G28330 AT1G28330 AT1G76410
GO_BP	GO:0019430	removal of superoxide radicals	2/46	11/16714	0.000401177	0.0154167	0.0140563	2	AT2G28190 AT1G12520
GO_BP	GO:0071450	cellular response to oxygen radical	2/46	11/16714	0.000401177	0.0154167	0.0140563	2	AT2G28190 AT1G12520
GO_BP	GO:0071451	cellular response to superoxide	2/46	11/16714	0.000401177	0.0154167	0.0140563	2	AT2G28190 AT1G12520
GO_BP	GO:0098869	cellular oxidant detoxification	2/46	11/16714	0.000401177	0.0154167	0.0140563	2	AT2G28190 AT1G12520
GO_BP	GO:1990748	cellular detoxification	2/46	11/16714	0.000401177	0.0154167	0.0140563	2	AT2G28190 AT1G12520
GO_BP	GO:0006801	superoxide metabolic process	2/46	14/16714	0.000660283	0.0185046	0.0168717	2	AT2G28190 AT1G12520
GO_MF	GO:0008794	arsenate reductase (glutaredoxin) activity	3/52	13/16189	8.73902e-06	0.000221943	0.000183979	3	AT4G15680 AT4G15690 AT4G15700
GO_MF	GO:0030613	oxidoreductase activity, acting on phosphorus or arsenic in donors	3/52	13/16189	8.73902e-06	0.000221943	0.000183979	3	AT4G15680 AT4G15690 AT4G15700
GO_MF	GO:0030614	oxidoreductase activity, acting on phosphorus or arsenic in donors, disulfide as acceptor	3/52	13/16189	8.73902e-06	0.000221943	0.000183979	3	AT4G15680 AT4G15690 AT4G15700
GO_MF	GO:0030611	arsenate reductase activity	3/52	14/16189	1.10972e-05	0.000221943	0.000183979	3	AT4G15680 AT4G15690 AT4G15700
GO_MF	GO:0005507	copper ion binding	4/52	181/16189	0.00269322	0.0359096	0.0297672	4	AT2G28190 AT3G48970 AT5G20230 AT1G12520
KEGG	ath00280	Valine, leucine and isoleucine degradation	3/17	49/4398	0.000792079	0.0190099	0.0183429	3	AT2G38400 AT4G34030 AT1G21400

### Sheet: enrichment_cluster_Cw
enrichmentTerm	ID	Description	GeneRatio	BgRatio	pvalue	p.adjust	qvalue	Count	tair_identifier
GO_BP	GO:0010017	red or far-red light signaling pathway	3/44	42/16714	0.000181886	0.0309416	0.0265182	3	AT4G16780 AT5G04190 AT1G02340
GO_BP	GO:0071489	cellular response to red or far red light	3/44	44/16714	0.000209065	0.0309416	0.0265182	3	AT4G16780 AT5G04190 AT1G02340
GO_BP	GO:0104004	cellular response to environmental stimulus	4/44	161/16714	0.000834087	0.0387199	0.0331846	4	AT4G16780 AT5G04190 AT1G02340 AT1G64660

### Sheet: enrichment_cluster_Dw
enrichmentTerm	ID	Description	GeneRatio	BgRatio	pvalue	p.adjust	qvalue	Count	tair_identifier
GO_BP	GO:0042542	response to hydrogen peroxide	11/38	191/16714	2.98877e-13	4.90158e-11	4.37304e-11	11	AT2G29500 AT5G05410 AT5G12020 AT5G12030 AT5G48570 AT5G51440 AT5G52640 AT1G05680 AT1G17870 AT1G53540 AT1G71000
GO_BP	GO:0009644	response to high light intensity	11/38	223/16714	1.63407e-12	8.93289e-11	7.96965e-11	11	AT2G29500 AT5G05410 AT5G12020 AT5G12030 AT5G48570 AT5G51440 AT5G52640 AT1G17870 AT1G53540 AT1G71000 AT1G71030
GO_BP	GO:0009636	response to toxic substance	12/38	421/16714	8.3579e-11	2.28449e-09	2.03815e-09	12	AT2G29500 AT4G31870 AT5G05410 AT5G12020 AT5G12030 AT5G48570 AT5G51440 AT5G52640 AT1G05680 AT1G17870 AT1G53540 AT1G71000
GO_BP	GO:0006457	protein folding	10/38	270/16714	3.25262e-10	6.66787e-09	5.94887e-09	10	AT2G29500 AT5G05410 AT5G12020 AT5G12030 AT5G48570 AT5G51440 AT5G52640 AT1G17870 AT1G53540 AT1G71000
GO_BP	GO:0034976	response to endoplasmic reticulum stress	6/38	351/16714	0.000128601	0.00175755	0.00156803	6	AT2G29500 AT5G12020 AT5G12030 AT5G48570 AT5G51440 AT1G53540
KEGG	ath04141	Protein processing in endoplasmic reticulum	7/14	195/4398	7.97722e-07	7.97722e-06	6.71766e-06	7	AT2G29500 AT3G46230 AT5G12020 AT5G12030 AT5G51440 AT5G52640 AT1G53540
