## Supplementary material for "A metabolic coincidence mechanism controls winter photoperiodism in plants": Table S4

### Sheet: Overview
name	size	mean_rDEI_(shortday/longday)	p.adjust_(shortday/longday)	mean_rDEI_(shortday/LER_SD)	p.adjust_rDEI(shortday/LER_SD)	probes	locus_id
cluster1	125	1.05547	0.000322864	1.08809	1	257268_at 266406_at 249808_at 257349_at 249308_at 252854_at 257601_at 259471_at 253691_at 260382_at 251134_at 260679_at 255548_at 246407_at 266868_at 259622_at 267072_at 259885_at 252060_at 262150_at 247311_at 263075_at 246168_at 251619_at 264649_at 246685_at 267588_at 249717_at 258281_at 260512_at 252484_at 258489_at 263160_at 250673_at 266429_at 266652_at 258536_at 262070_at 247408_at 245109_at 245764_s_at 246255_at 250702_at 255844_at 257584_at 267062_at 246533_at 251522_at 261691_at 249561_at 260737_at 259527_at 253761_at 255111_at 251359_at 256435_at 245495_at 249461_at 250223_at 251464_at 259717_at 259817_at 262755_at 267493_at 245667_at 261771_at 266781_at 247653_at 258972_at 262992_at 246347_at 257732_at 254196_at 260269_at 262743_at 266183_at 248893_at 263358_x_at 252190_at 260166_at 263169_at 248296_at 253030_at 246938_at 253241_at 249687_at 251350_at 257524_at 267068_at 267443_at 264407_at 257982_at 249132_at 261770_at 250566_at 262822_at 249160_at 250291_at 252466_x_at 246639_x_at 266894_at 247152_at 265749_at 259206_at 261977_at 260159_at 247685_at 248174_at 251543_at 266769_s_at 247017_at 257569_at 267438_at 248647_at 257240_at 246818_at 265597_at 258307_x_at 260812_at 245927_at 262785_at 264763_at 266373_x_at 246615_at 254488_at	AT2G41520 AT4G16400 AT1G28200 AT1G27840 AT5G24750 AT5G32460 AT4G36650 AT3G56830 AT1G57670 AT5G15880 AT5G35420 AT5G34895 AT5G33350 AT5G27270 AT5G25380 AT5G66980 AT5G65620 AT5G63960 AT5G62760 AT5G59950 AT5G59680 AT5G54600 AT5G53090 AT5G49190 AT5G46310 AT5G43120 AT5G42660 AT5G41350 AT5G39640 AT5G38340 AT5G36150 AT5G35730 AT5G23890 AT5G14070 AT5G13280 AT5G08070 AT5G07070 AT5G06730 AT5G01270 AT3G61040 AT3G61170 AT3G59380 AT3G59430 AT3G58770 AT3G58050 AT3G52430 AT3G50170 AT3G47270 AT3G46690 AT4G39370 AT4G38180 AT4G34520 AT4G29660 AT4G28820 AT4G24030 AT4G20790 AT4G08780 AT4G01930 AT2G33580 AT3G11180 AT3G24200 AT3G17450 AT2G30630 AT3G01330 AT3G26350 AT1G54955 AT3G24820 AT3G18480 AT3G20780 AT3G26900 AT3G30560 AT3G02520 AT3G06540 AT3G01920 AT3G09040 AT1G19040 AT1G12600 AT1G43010 AT1G61010 AT1G49880 AT1G76380 AT1G79890 AT1G79840 AT1G63740 AT1G73850 AT1G51520 AT1G07990 AT1G17540 AT1G43650 AT1G50060 AT1G76140 AT1G76150 AT1G37057 AT1G80010 AT1G52520 AT1G29020 AT1G16360 AT1G10750 AT1G11630 AT1G54210 AT2G17570 AT1G54080 AT1G03010 AT2G15140 AT1G10180 AT1G09060 AT1G61450 AT2G20142 AT2G10610 AT2G14650 AT2G38570 AT2G07190 AT2G25760 AT3G29440 AT2G28940 AT2G44630 AT2G26050 AT2G32600 AT2G41020 AT2G41170 AT2G19050 AT2G19000 AT2G30400 AT2G42060
cluster2	86	1.02342	1	1.32771	0.012316	254375_at 256610_at 250468_at 266346_at 245899_at 260886_at 247263_at 266435_s_at 245543_at 252191_at 245751_s_at 245753_at 263254_x_at 264826_at 246236_at 251929_at 255137_at 264800_at 246401_at 253469_at 251570_at 255213_at 250628_at 267198_at 254340_at 261070_at 255814_at 260976_at 256869_at 259401_at 261878_at 244970_at 261839_at 247655_at 253963_at 263484_at 249668_at 248931_at 264324_at 251318_at 263929_at 250872_at 248234_at 251932_at 266448_s_at 251918_at 254468_at 249036_at 251367_at 258795_at 263351_at 248579_at 249955_at 257308_at 261389_s_at 254866_at 248448_at 266030_x_at 244977_at 244990_s_at 244934_at 244991_s_at 244994_at 245000_at 245005_at 248562_at 256845_x_at 258763_s_at 260721_at 265582_at 246710_at 249591_at 252605_s_at 254338_s_at 266441_at 247105_at 255175_at 255376_x_at 248602_s_at 251125_at 256122_at 244989_s_at 266032_x_at 245413_at 263240_s_at 267235_at	ATCG01080 ATCG00660 ATCG00730 ATCG01280 ATCG01270 ATCG00890 ATCG01010 ATCG00210 ATCG00330 AT4G17300 AT4G15260 AT1G25988 AT1G35143 AT5G11030 AT4G36470 AT1G57560 AT5G28170 AT5G66630 AT5G64470 AT5G59820 AT5G53850 AT5G51190 AT5G49680 AT5G49880 AT5G49420 AT5G46040 AT5G44200 AT5G37880 AT5G35870 AT5G18840 AT5G10120 AT5G07380 AT5G03960 AT5G01060 AT3G61570 AT3G61350 AT3G58300 AT3G54040 AT3G53920 AT3G54010 AT3G50180 AT3G45070 AT4G32180 AT4G26470 AT4G22080 AT4G22120 AT4G21800 AT4G20460 AT4G12220 AT4G08370 AT4G07960 AT4G07640 AT4G03790 AT1G19900 AT1G18180 AT3G30845 AT3G31970 AT3G26420 AT3G28120 AT3G30540 AT3G04570 AT1G17760 AT1G48060 AT1G29200 AT1G53650 AT1G07390 AT1G35050 AT1G16040 AT1G50560 AT1G72590 AT2G06430 AT2G22120 AT2G29900 AT2G36310 AT1G04160 AT1G08800 AT1G03410 AT2G20030 AT2G05870 AT2G05890 AT2G01430 AT2G07130 AT2G43250 AT2G43210 AT2G30810 AT2G43940
cluster3	56	0.995357	1	0.955186	1	245442_at 249179_at 246366_at 256169_at 247896_at 263509_s_at 249051_at 254280_at 255251_at 257223_at 264345_at 250269_at 255922_at 258945_at 259267_at 245087_at 266585_at 255566_s_at 250639_at 254719_at 264950_at 257365_x_at 265407_at 255800_at 263113_at 247376_at 267188_at 256709_at 265465_at 258753_at 259044_at 252511_at 260220_at 250535_at 257535_at 249803_at 266524_at 252778_at 255006_at 260340_at 264929_at 265189_at 267478_at 255946_at 262321_at 257669_at 264755_at 247344_at 262991_at 255976_at 258335_at 245030_at 260016_at 261142_at 245086_at 246787_s_at	AT2G26620 AT2G39820 AT2G39830 AT4G16710 AT1G51850 AT5G27570 AT5G63750 AT5G63310 AT5G57950 AT5G44390 AT5G42955 AT5G23780 AT5G12970 AT5G08480 AT5G07560 AT3G46280 AT3G42980 AT4G22756 AT4G13600 AT4G10010 AT4G04980 AT4G01780 AT4G10200 AT1G22210 AT1G22020 AT1G22010 AT1G51800 AT3G30330 AT3G27840 AT2G26020 AT3G09490 AT3G20475 AT3G16020 AT3G09530 AT3G10660 AT3G03430 AT3G01130 AT1G41795 AT1G74650 AT1G69190 AT1G19780 AT1G27570 AT1G54180 AT1G03150 AT2G07687 AT1G11915 AT1G61390 AT1G60730 AT1G23840 AT2G16810 AT2G37070 AT2G16960 AT2G14930 AT2G44050 AT2G02700
cluster4	159	1.02745	0.0632465	0.979426	1	244958_at 261370_at 263102_at 247490_at 257402_at 249633_at 258943_at 258370_at 263577_at 247688_at 248556_at 252871_at 267521_at 266792_at 267506_at 253375_at 247876_at 265559_at 246592_at 266973_at 248315_at 252734_at 260332_at 245580_at 257583_at 249407_at 257636_at 258526_at 245937_at 263712_at 247537_s_at 260367_at 261449_at 256349_at 259879_at 254960_at 257364_at 253003_s_at 253084_at 256315_at 263893_at 246915_at 248978_at 251803_at 265620_at 254311_at 262547_at 246531_at 258479_at 251433_at 259566_at 251761_at 264410_s_at 250378_at 264616_at 263361_at 256498_at 262541_at 257340_at 266397_at 249530_at 267056_at 252660_at 249653_at 254383_at 256155_at 254451_at 250071_at 249498_at 260134_at 249255_at 249867_at 261251_at 258305_at 261571_at 248851_s_at 250489_s_at 266241_s_at 256470_at 255601_at 264540_at 250976_at 260808_at 253692_at 256981_at 258951_at 251375_at 253400_at 260465_at 265069_at 252271_s_at 260591_at 246788_at 257934_at 251690_at 259529_at 251908_at 252672_at 249250_at 252197_at 255389_at 256748_x_at 249207_at 254297_at 265016_at 267372_at 245544_at 252382_at 257439_at 265317_at 252187_at 255287_at 255431_at 245881_at 250815_s_at 245514_at 248019_at 245837_at 246752_at 266729_at 259435_at 261241_at 267386_at 262765_at 265450_at 258059_at 262974_at 256079_at 265863_at 265937_at 249981_at 257565_at 263862_at 248653_at 267343_at 261662_at 266875_at 245819_at 267548_at 247047_at 250650_at 267568_at 261327_at 262395_at 248319_at 251537_at 257232_at 264153_at 253229_at 260921_at 263061_at 266821_at 246641_s_at 264390_at 266148_x_at 256752_at 264749_at 250062_at 254942_at	AT2G07703 AT4G15800 AT4G15270 AT4G14820 AT1G26310 AT1G58450 AT5G09460 AT5G19750 AT5G15800 AT5G14890 AT5G34885 AT5G27890 AT5G27580 AT5G25880 AT5G66650 AT5G61850 AT5G61730 AT5G59760 AT5G57730 AT5G56480 AT5G52630 AT5G52710 AT5G50350 AT5G49290 AT5G46490 AT5G45070 AT5G42640 AT5G42340 AT5G41612 AT5G40320 AT5G39230 AT5G38750 AT5G37180 AT5G37080 AT5G23020 AT5G18510 AT5G17760 AT5G18000 AT5G11570 AT5G09710 AT5G06850 AT5G05060 AT5G03060 AT3G60410 AT3G59830 AT3G58470 AT3G56510 AT3G55700 AT3G55350 AT3G53770 AT3G50850 AT3G50230 AT3G49420 AT3G47770 AT3G44440 AT3G44230 AT3G43160 AT4G40000 AT4G38300 AT4G36260 AT4G34660 AT4G33280 AT4G32860 AT4G29720 AT4G23110 AT4G22440 AT4G21950 AT4G21090 AT4G10880 AT4G10845 AT4G04660 AT4G03120 AT4G01030 AT1G20680 AT3G08500 AT1G35880 AT1G54890 AT1G42570 AT1G36670 AT3G30396 AT3G27180 AT3G13380 AT3G16500 AT2G10760 AT2G45940 AT1G23570 AT2G17000 AT3G28620 AT1G66480 AT3G26200 AT3G25420 AT3G29035 AT3G30650 AT3G14395 AT3G02440 AT3G06790 AT3G10400 AT3G01380 AT1G01450 AT1G12400 AT1G20520 AT1G76650 AT1G66370 AT1G70470 AT1G69760 AT1G10910 AT1G53325 AT1G43715 AT1G21540 AT1G32950 AT1G05920 AT1G44830 AT1G53050 AT1G21120 AT1G01150 AT1G18350 AT1G49540 AT1G34240 AT1G31270 AT1G13150 AT1G75550 AT2G18190 AT2G05270 AT2G03840 AT2G17090 AT2G20585 AT2G04550 AT2G21900 AT1G65390 AT1G11950 AT1G43230 AT1G55630 AT2G17740 AT1G22830 AT1G24420 AT1G55540 AT2G22640 AT2G46620 AT2G05530 AT2G27310 AT2G01770 AT2G19610 AT2G12240 AT2G27800 AT2G38690 AT2G03130 AT2G02860 AT2G44840 AT2G44800 AT2G39620 AT2G32470 AT2G44260 AT2G26290 AT2G44430 AT2G45520 AT2G30480 AT2G32660 AT2G30780
cluster5	76	1.05753	0.292648	1.08464	1	251394_at 265601_at 245625_at 250039_at 251700_at 255450_at 249961_at 251500_at 245280_at 245596_at 263657_at 248858_at 252684_at 247089_at 262391_at 257995_at 260550_at 260012_at 258271_at 267223_at 253507_at 259713_at 264533_s_at 264344_at 265615_at 255306_at 254945_at 259960_at 258382_at 263171_at 245054_at 261750_at 265955_at 250259_at 258866_at 252117_at 261322_at 259967_at 261852_at 255546_at 264119_at 253911_at 249589_at 261199_at 247829_at 262378_at 267518_at 249032_at 267442_at 247624_at 255966_at 254851_at 260008_at 260830_at 262710_at 245330_at 264566_at 257103_at 266165_at 265566_at 260440_at 250037_at 251153_at 254481_at 259810_at 258317_at 265860_at 260052_at 260462_at 252224_at 246148_at 261074_at 251030_at 261112_at 246018_at 262043_at	AT2G26460 AT4G16845 AT4G14930 AT4G14180 AT4G14160 AT5G10695 AT5G19960 AT5G66360 AT5G60160 AT5G58520 AT5G46630 AT5G44910 AT5G37850 AT5G18770 AT5G18350 AT5G18370 AT5G13800 AT5G02130 AT3G63000 AT3G60900 AT3G59110 AT3G56640 AT3G51430 AT3G49860 AT3G44400 AT4G32000 AT4G27300 AT4G20480 AT4G12010 AT4G10940 AT4G04740 AT4G02850 AT4G01910 AT1G22300 AT3G25060 AT3G19940 AT3G15605 AT3G22670 AT3G15355 AT3G03180 AT1G77610 AT1G49810 AT1G53710 AT1G76510 AT1G68070 AT1G67865 AT1G78220 AT1G68160 AT1G10970 AT2G43420 AT1G06760 AT1G07290 AT1G75420 AT1G12950 AT1G44750 AT1G76120 AT1G50440 AT1G80190 AT1G72830 AT1G49530 AT1G16210 AT1G54115 AT1G04440 AT1G79180 AT1G11910 AT1G55730 AT1G05270 AT2G05600 AT2G14390 AT2G25450 AT2G01810 AT2G37280 AT2G28190 AT2G43980 AT2G19080 AT2G30500
cluster6	91	1.02649	1	1.0456	1	252109_at 249033_at 254347_at 254569_s_at 258172_at 266096_at 254348_at 265152_s_at 248528_at 265439_at 267032_at 267226_at 250575_at 261209_at 257321_at 247229_at 254702_at 261528_at 261930_at 262131_at 247914_at 252012_at 248073_at 259833_at 251277_at 248053_at 253501_at 252959_at 252535_at 256692_at 259051_at 263970_at 251901_at 261127_at 266670_at 249442_at 264869_at 251002_at 245885_at 258378_at 251819_at 257810_at 249897_at 252406_at 254273_at 249749_at 245294_at 245872_at 254902_at 265509_at 261756_at 252165_at 266948_at 246222_at 251368_at 249531_at 256611_at 252282_at 257543_at 248127_at 259306_at 252925_at 256352_at 260619_at 260844_at 264875_at 247781_at 252299_at 266581_at 255487_at 259642_at 255499_at 256990_at 248517_at 266976_at 249757_at 251540_at 258915_at 250025_at 260208_s_at 245197_at 253770_at 255231_at 255610_at 252253_at 266643_s_at 262661_s_at 259423_at 266048_at 259234_at 266062_at	AT1G67800 AT4G14340 AT1G26300 AT5G09440 AT4G36900 AT5G65160 AT5G58784 AT5G57540 AT5G55810 AT5G55720 AT5G54750 AT5G50650 AT5G50760 AT5G44920 AT5G39590 AT5G38770 AT5G24630 AT5G24316 AT5G22550 AT5G18290 AT5G08240 AT5G02680 AT3G61760 AT3G61380 AT3G58740 AT3G55030 AT3G54100 AT3G52730 AT3G51540 AT3G50550 AT3G49300 AT3G49360 AT3G49150 AT3G47670 AT3G46150 AT4G39100 AT4G38640 AT4G32010 AT4G28540 AT4G22720 AT4G22070 AT4G22150 AT4G19320 AT4G17940 AT4G11550 AT4G05460 AT4G02610 AT4G02730 AT4G01190 AT1G54970 AT3G29270 AT3G32050 AT3G28590 ATMG01130 AT3G28960 AT3G27070 AT3G21620 AT3G17490 AT3G10640 AT3G03330 AT3G11620 AT3G05290 AT1G13880 AT1G69030 AT1G69560 AT1G70670 AT1G08110 AT1G29260 AT1G04790 AT1G12810 AT1G14420 AT1G08315 AT1G22440 AT1G02900 AT1G14250 AT2G42850 AT1G24350 AT2G17390 AT1G30940 AT2G21045 AT2G15920 AT2G40790 AT2G18730 AT2G38020 AT2G46140 AT2G29730 AT2G29740 AT2G18850 AT2G39410 AT2G38490 AT2G44010
cluster7	78	1.03397	0.702857	1.07129	1	262513_at 256362_at 259756_at 260169_at 262169_at 249169_at 256803_at 253409_at 254453_at 247143_at 253554_at 259073_at 259716_at 256087_at 262303_at 258781_at 262615_at 250609_at 260211_at 245312_at 261069_at 261619_x_at 245999_at 266351_at 254571_at 263560_s_at 260488_at 263035_at 246624_at 253737_at 261919_at 257497_at 245573_at 253556_at 247114_at 260870_at 252717_at 263857_at 247492_at 263752_at 265732_at 250094_at 253470_s_at 261562_at 263223_at 263734_at 252172_at 263764_at 251304_at 253735_at 254675_at 255512_at 261057_at 266893_at 247210_at 248098_at 257279_at 245484_at 248809_at 251327_at 249432_at 264028_at 264534_at 265204_at 250323_at 259256_at 262578_at 264682_at 259542_at 250453_at 265365_at 246190_at 262088_at 246565_at 249388_at 263321_at 260871_at 267067_at	AT4G14600 AT4G16210 AT4G14730 AT5G20650 AT5G21010 AT5G15530 AT1G48910 AT5G65910 AT5G65580 AT5G65020 AT5G61890 AT5G55290 AT5G47520 AT5G42880 AT5G40090 AT5G39930 AT5G17380 AT5G12880 AT5G10620 AT5G07470 AT3G61990 AT3G61540 AT3G50640 AT3G43930 AT4G32960 AT5G09600 AT4G30940 AT4G31100 AT4G29160 AT4G28703 AT4G21120 AT4G19370 AT4G18465 AT4G02195 AT1G20800 AT1G66450 AT3G20960 AT3G14430 AT1G51430 AT3G11740 AT3G02290 AT3G07680 AT1G20575 AT1G60995 AT1G71080 AT1G71990 AT1G74440 AT1G51600 AT1G43890 AT1G29040 AT1G01230 AT1G07410 AT1G01750 AT1G33130 AT1G65980 AT1G56020 AT1G74860 AT1G70920 AT1G34270 AT1G15300 AT1G13950 AT1G23860 AT1G30630 AT2G47170 AT2G15370 AT1G60030 AT2G21310 AT2G21410 AT2G04380 AT2G03680 AT1G55700 AT1G65570 AT2G36650 AT2G13310 AT2G01300 AT2G01490 AT2G26070 AT2G41020
cluster8	341	0.982303	1	1.08288	0.164464	257443_at 266887_at 247190_at 257571_at 249048_at 264288_at 264559_at 266689_at 263360_at 257119_at 247111_at 261773_at 248847_at 255014_at 265264_at 254467_at 257323_at 261963_at 255373_s_at 246902_at 264156_at 252082_at 261666_at 250704_at 259305_at 261886_s_at 266876_at 245783_s_at 253121_at 244947_at 265849_at 245226_at 248700_at 251135_at 247078_at 255494_at 246803_at 254289_at 265744_at 266564_at 253961_at 266024_at 245706_at 261234_x_at 263418_at 248660_at 255035_at 250143_at 263831_at 260342_at 248583_at 257325_at 265213_at 266737_at 253741_at 248972_at 264399_at 256203_at 267259_at 248092_at 250941_at 262105_at 257873_at 264798_at AFFX-Athal-5SrRNA_at 256563_at 262808_at 262320_at 244995_at 259289_at 248188_at 244961_at 251035_at 247705_at 250924_at 252152_at 257648_at 259575_at 248626_at 254644_at 248507_at 258551_at 247610_at 261170_at 252035_at 253684_at 252056_at 254177_at 247390_at 251402_at 266771_s_at 248308_at 264283_at 254420_at 255151_at 256583_at 245704_at 252112_at 251653_at 247744_at 266227_at 266837_x_at 266549_at 254572_at 259632_at 249915_at 248429_at 252248_at 260293_at 267490_at 251577_at 257317_at 250343_at 255004_at 249711_at 261513_at 245106_at 266696_at 252155_at 251398_at 256360_at 264139_at 250493_at 246561_at 266187_at 246790_at 252358_at 248388_at 251128_at 255929_at 245387_at 263515_at 266063_at 245187_s_at 255223_at 256400_at 258644_at 264867_at 263939_at 245552_at 265006_at 258260_at 256484_at 257442_at 266076_at 261406_at 263707_at 249617_at 255609_s_at 249784_at 265312_at 259489_at 260100_at 260522_x_at 248884_at 260399_at 251483_at 260277_at 247572_at 262931_at 253883_at 262953_at 255089_at 257353_at 246479_at 252479_at 258937_at 261940_at 266239_at 261738_s_at 263194_at 256143_at 258220_at 256837_at 253668_at 258088_at 265964_at 257768_at 261439_at 263307_at 249034_at 251995_at 247453_at 253202_at 248747_at 255819_s_at 254565_at 246538_at 253058_at 265798_at 258576_at 264674_at 253487_at 266463_at 264679_s_at 252560_at 263759_at 252034_at 250225_at 252692_at 260558_at 250469_at 265210_at 251194_at 264579_at 246816_at 248235_at 246814_at 261981_at 266567_at 258316_at 261521_at 257204_at 258642_at 246339_at 257046_at 266258_at 266137_at 266521_at 251938_at 252524_at 256252_at 267349_at 253516_at 264340_at 267123_at 256241_at 265278_at 248476_at 247361_at 259479_at 255865_at 258211_at 263382_at 264627_at 248664_at 262213_at 246730_at 248331_at 264926_at 251574_at 264203_at 264337_at 265777_at 250917_at 251667_at 257141_at 256016_at 260683_at 251409_at 253482_at 261578_at 249712_at 247968_at 263691_at 255657_at 263289_at 246294_at 256939_at 248614_at 247900_at 259112_at 254012_at 246745_at 253728_at 245311_at 266579_at 247978_at 251921_at 260538_at 266980_at 254030_at 258532_at 251640_at 248186_at 253571_at 259612_at 250823_at 264668_at 266955_at 250800_at 262593_at 262573_at 251357_at 258821_at 258121_s_at 258521_at 263677_at 261300_at 250314_at 265789_at 248473_at 258661_at 248878_at 255968_at 245396_at 248708_at 249335_at 263369_at 263372_at 266705_at 260895_at 264803_at 249945_at 251737_at 267007_at 252409_at 247563_at 266981_at 259090_at 254763_at 260095_at 253715_at 254620_at 260715_at 250837_at 252169_at 251293_at 257181_at 254686_at 265544_at 245914_at 250866_at 261696_at 263324_at 256438_s_at 261359_at 249795_at 258284_at 263585_at 253291_at 258296_at 260369_at 256723_at 266982_at 266059_at 247355_at 264364_at 246705_x_at 250895_at 255425_s_at	ATMG00130 ATCG01040 ATCG00150 AT2G41650 AT1G67680 AT3G29970 AT4G14320 AT4G17520 AT4G14870 AT4G15360 AT5G04290 AT5G04310 AT1G35180 AT5G19620 AT3G56910 AT3G44890 AT5G16060 AT5G15520 AT5G15570 AT5G28110 AT5G28060 AT5G27770 AT5G27610 AT5G26980 AT5G27200 AT5G27230 AT5G25640 AT5G66000 AT5G65880 AT5G65420 AT5G63670 AT5G63480 AT5G63520 AT5G62440 AT5G61130 AT5G61220 AT5G60630 AT5G59460 AT5G59020 AT5G57290 AT5G56670 AT5G56710 AT5G55170 AT5G53880 AT5G54070 AT5G53860 AT5G52530 AT5G52650 AT5G51980 AT5G51770 AT5G50810 AT5G50890 AT5G50420 AT5G49930 AT5G49560 AT5G48940 AT5G48650 AT5G48580 AT5G48400 AT5G48560 AT5G47930 AT5G46510 AT5G46160 AT5G46030 AT5G45010 AT5G44160 AT5G44300 AT5G41010 AT5G37450 AT5G35680 AT5G35620 AT5G24280 AT5G23740 AT5G22870 AT5G22440 AT5G14670 AT5G14105 AT5G12190 AT5G11900 AT5G10130 AT5G09800 AT5G06265 AT5G05370 AT5G05180 AT5G04620 AT5G03905 AT5G03850 AT5G03690 AT5G03440 AT5G03320 AT5G02220 AT5G01110 AT5G01280 AT3G62920 AT3G61930 AT3G61110 AT3G60580 AT3G60290 AT3G60245 AT3G59650 AT3G58100 AT3G58350 AT3G57450 AT3G57130 AT3G57150 AT3G56340 AT3G53890 AT3G53430 AT3G52940 AT3G52040 AT3G52160 AT3G52590 AT3G51940 AT3G51580 AT3G51350 AT3G50920 AT3G50520 AT3G49750 AT3G48425 AT3G47650 AT3G46560 AT3G46430 AT3G46030 AT3G43960 AT4G37660 AT4G35890 AT4G34555 AT4G33865 AT4G31985 AT4G31700 AT4G31360 AT4G31000 AT4G30220 AT4G29690 AT4G29390 AT4G29410 AT4G28890 AT4G27660 AT4G26440 AT4G26230 AT4G25890 AT4G23860 AT4G22980 AT4G21500 AT4G20450 AT4G19130 AT4G19380 AT4G18590 AT4G18510 AT4G13720 AT4G13170 AT4G09970 AT4G09960 AT4G09550 AT4G09320 AT4G08180 AT4G05370 AT4G04130 AT4G03360 AT4G02710 AT4G01180 AT4G00810 AT2G40590 AT2G30330 AT1G12650 AT1G22270 AT1G19240 AT1G48830 AT1G50800 AT3G12390 AT3G11340 AT1G66440 AT3G06140 AT3G56020 AT1G31430 AT3G29780 AT3G28850 AT2G34160 AT3G22900 AT3G22630 AT3G19740 AT3G20190 AT3G28900 AT3G13190 AT3G23805 AT2G07698 ATMG01220 AT2G23050 AT2G28680 AT2G22050 AT3G16870 AT3G16840 AT3G23060 AT3G28380 AT3G14580 AT3G14530 AT3G17890 AT3G17830 AT3G26850 AT3G16080 AT3G23390 AT3G22660 AT3G06680 AT3G06700 AT3G06890 AT3G04230 AT3G07910 AT3G07810 AT3G02930 AT3G07230 AT3G10090 AT3G04920 AT3G05560 AT3G11350 AT3G05070 AT1G19020 AT1G15790 AT1G35320 AT1G52300 AT1G56430 AT1G73230 AT1G73177 AT1G80520 AT1G63670 AT1G69280 AT1G69620 AT1G72520 AT2G41730 AT2G43460 AT2G43600 AT1G17560 AT1G48200 AT1G29250 AT1G04910 AT1G32830 AT1G48560 AT1G41900 AT1G18800 AT1G28395 AT1G71840 AT1G71830 AT1G01100 AT1G18440 AT1G08470 AT1G47820 AT1G76250 AT1G80700 AT1G22520 AT1G36430 AT1G33811 AT1G02810 AT1G74870 AT1G27550 AT1G15390 AT1G15120 AT1G11730 AT1G65700 AT1G75670 AT1G36060 AT2G36170 AT2G12520 AT2G04220 AT2G03830 AT2G20480 AT2G20450 AT2G40230 AT2G17210 AT2G21640 AT2G25210 AT1G04520 AT1G26880 AT1G09300 AT2G21290 AT2G40300 AT2G36070 AT1G78940 AT1G65280 AT1G22780 AT1G61850 AT1G62045 AT1G70350 AT1G70280 AT1G03330 AT1G61780 AT1G09610 AT1G05205 AT1G65520 AT1G09780 AT1G09815 AT1G09690 AT1G08730 AT1G08580 AT1G24150 AT1G60660 AT1G61570 AT2G36620 AT1G05020 AT2G42930 AT2G28330 AT2G20240 AT2G28260 AT2G06660 AT2G07340 AT2G01210 AT2G35790 AT2G35736 AT2G37510 AT2G05950 AT2G40765 AT2G18760 AT2G40700 AT2G45010 AT2G38970 AT2G28870 AT2G29530 AT2G27720 AT2G47840 AT2G24020 AT2G35150 AT2G24000 AT2G24050 AT2G23930 AT2G19930 AT2G19680 AT2G19750 AT2G47140 AT2G03010 AT2G25990 AT2G44820 AT2G44650 AT2G34520 AT2G39390 AT2G39460 AT2G39500 AT2G34480 AT2G23560 AT2G23090 AT2G40010 AT2G19130
cluster9	193	0.96668	1	1.15925	0.00373161	249556_at 249304_at 261625_at 263416_at 266675_s_at 267217_at 245137_at 245685_at 262995_s_at 267475_at 256018_at 258604_at 244902_at 264227_at 252319_at 263352_at 265196_at 249189_at 250336_at 246420_at 244999_at 266020_at 247127_at 248532_at 258372_at 258958_at 259624_at 252946_at 262270_x_at 258241_at 265050_at 246361_s_at 257320_at 256146_at 248905_at 247270_at 260447_at 262218_at 262647_at 248973_at 260726_at 254332_at 258027_at 246905_at 259319_at 252452_at 260675_at 267110_at 247363_at 264230_at 245530_at 255938_at 254895_at 256494_at 266852_at 255159_at 265135_at 251703_at 257545_at 264991_s_at 245310_at 265093_at 250991_at 256930_at 249480_s_at 259190_at 267510_at 250263_at 253201_at 262191_at 265392_at 245320_at 246267_at 262990_at 255017_at 258744_at 259198_at 267621_at 262444_at 245567_at 260093_at 247070_at 264848_at 249096_at 259097_at 266753_at 250212_at 250150_at 248346_at 262508_at 258201_at 260724_at 264507_at 263229_s_at 266738_at 248678_at 262704_at 265242_at 250454_at 255195_at 247984_s_at 248220_at 261501_at 266074_at 247774_at 251240_at 246989_at 265588_at 247430_at 252504_at 251821_at 256415_at 254928_at 265201_at 248769_at 253397_at 252188_at 264046_at 253034_at 251959_at 256301_at 254985_x_at 251831_at 260629_at 248780_at 248501_at 249167_at 258392_at 259468_at 259531_at 256889_at 260085_at 253367_at 263834_at 251098_at 262377_at 251991_at 252935_at 248802_at 250436_at 250430_at 245045_at 251068_at 261471_at 263963_at 260907_at 264179_at 246794_s_at 256627_at 260201_at 260408_at 261814_at 250572_at 263536_at 262747_at 253670_at 251220_at 255633_at 263399_at 265001_at 246539_at 247305_at 265390_at 251672_at 254179_at 245331_at 252150_at 245257_at 246614_at 257319_at 255703_at 257848_at 251136_at 252575_at 264125_at 254461_at 256308_s_at 252134_at 252862_at 259507_at 246075_at 258856_at 253296_at 258700_at 256100_at 263391_at 246001_at 254437_s_at 245275_at 267076_at 253519_at 261336_at 264168_at	ATMG00650 ATCG00190 AT2G26590 AT2G45460 AT4G14640 AT4G15210 AT4G13950 AT4G16444 AT4G14410 AT4G15590 AT4G14630 AT5G22220 AT5G20790 AT5G20410 AT1G31812 AT1G41115 AT5G16870 AT5G15460 AT5G35410 AT5G27010 AT5G25570 AT5G67350 AT5G66815 AT5G66100 AT5G64220 AT5G63905 AT5G63200 AT5G62610 AT5G58660 AT5G56650 AT5G53540 AT5G52210 AT5G50440 AT5G49940 AT5G48870 AT5G47730 AT5G47760 AT5G47435 AT5G46250 AT5G45050 AT5G43910 AT5G42860 AT5G42780 AT5G41480 AT5G38990 AT5G38195 AT5G14710 AT5G13960 AT5G13470 AT5G11720 AT5G10460 AT5G10350 AT5G09830 AT5G08210 AT5G02380 AT5G01920 AT5G01650 AT5G01290 AT3G62400 AT3G62450 AT3G57230 AT3G56670 AT3G55050 AT3G55140 AT3G53410 AT3G53340 AT3G50910 AT3G51310 AT3G50860 AT3G48710 AT3G47110 AT3G46590 AT3G45440 AT4G39830 AT4G39150 AT4G39235 AT4G38230 AT4G34620 AT4G33770 AT4G33180 AT4G32710 AT4G31240 AT4G30010 AT4G23910 AT4G22730 AT4G21230 AT4G11870 AT4G11410 AT4G10580 AT4G10100 AT4G07810 AT4G07425 AT4G00585 AT4G00040 AT1G12620 AT1G58300 AT1G13750 AT1G48760 AT1G69510 AT1G30410 AT3G11210 AT1G31520 AT3G19970 AT3G24010 AT3G22460 AT2G07812 ATMG01110 AT3G23200 AT3G13030 AT3G19515 AT3G13910 AT3G27650 AT3G14400 AT3G15400 AT3G02980 AT3G09710 AT3G05830 AT3G02040 AT3G01390 AT3G04830 AT3G01780 AT3G03610 AT3G01090 AT1G19080 AT1G43910 AT1G12460 AT1G43020 AT1G63290 AT1G73270 AT1G67600 AT1G69880 AT1G72410 AT1G62330 AT1G19430 AT1G48140 AT1G48160 AT1G02575 AT1G44790 AT1G14460 AT1G28390 AT1G01930 AT1G08310 AT1G77820 AT1G74770 AT1G42375 AT1G73110 AT1G47480 AT1G11300 AT1G14020 AT1G16530 AT1G28540 AT1G23260 AT1G54430 AT1G05650 AT2G22080 AT2G11810 AT2G31490 AT2G17170 AT2G25000 AT2G40316 AT2G36080 AT2G22440 AT1G79350 AT1G02080 AT1G02180 AT1G67500 AT1G67460 AT1G09415 AT2G17350 AT3G43400 AT1G67350 AT1G52070 AT1G03905 AT1G51270 AT2G36740 AT2G36810 AT2G20820 AT2G20860 AT2G19970 AT2G05900 AT2G18740 AT2G29610 AT2G47010 AT2G46990 AT2G26810 AT2G41090 AT2G14800 AT2G02610 AT2G02730 AT2G45640 AT2G39681
cluster10	145	1.15736	6.51e-14	1.04307	1	260733_at 265234_at 251994_at 262242_at 267369_at 267603_at 258808_at 261201_at 250318_at 263260_at 248236_at 264645_at 250788_at 254415_at 257391_at 259565_at 259126_at 254042_at 267021_at 245863_s_at 257530_at 249016_at 260307_at 255670_at 252207_at 250928_at 264715_at 262804_at 259156_at 264329_at 262761_at 267015_at 254530_at 252171_at 262919_at 251675_at 259128_at 256165_at 261060_at 245910_at 249611_at 246759_at 250457_at 265885_at 255472_at 263165_at 264034_s_at 253373_at 254254_at 245059_at 247866_at 248773_at 258718_at 258381_at 260711_at 262490_at 250041_at 245787_at 266228_at 253032_at 264172_at 246257_at 251717_at 245009_at 258310_at 248670_at 251349_s_at 253415_at 258043_at 264790_at 251914_at 265902_at 250346_at 255963_at 259241_at 248616_at 252079_at 246476_at 248063_at 247854_at 254622_at 248784_at 260985_at 266303_at 264526_at 252328_at 259060_at 261225_at 267310_at 247183_at 262308_at 256376_s_at 254078_at 264218_at 255143_at 263349_at 252228_at 267642_at 264719_at 261584_at 265455_at 254156_at 258430_at 260719_at 253615_at 259659_at 249924_at 248090_at 265088_at 255216_s_at 262322_at 256700_at 265470_at 262914_at 259662_at 266081_at 249020_at 267292_at 249348_at 256664_at 262006_at AFFX-r2-At-Ubq-5_x_at 261994_at 254433_at 259304_at 257184_at 265815_at 251942_at 256431_s_at 250710_at 253288_at 253960_at 266164_at 256108_at 262135_at 250616_at 251786_at 254452_at 258101_at 247123_at 260779_at 247276_at 254661_at 248077_at 250525_at	ATCG00380 AT2G39720 AT1G32130 AT1G58050 AT5G09410 AT4G36690 AT5G16730 AT5G27950 AT5G66050 AT5G65440 AT5G64390 AT5G58200 AT5G57550 AT5G55550 AT5G55770 AT5G55090 AT5G53870 AT5G49580 AT5G48740 AT5G47820 AT5G47380 AT5G44750 AT5G44800 AT5G40860 AT5G37370 AT5G19280 AT5G18410 AT5G12200 AT5G11950 AT5G09880 AT5G08550 AT5G07280 AT5G06100 AT5G05570 AT5G03280 AT3G61020 AT3G57300 AT3G55850 AT3G55270 AT3G53930 AT3G53480 AT3G52890 AT3G51632 AT3G50590 AT3G50370 AT3G49920 AT3G48570 AT4G38200 AT4G34310 AT4G33150 AT4G33060 AT4G30360 AT4G25810 AT4G25710 AT4G24490 AT4G23330 AT4G21326 AT4G20850 AT4G21100 AT4G19640 AT4G18375 AT4G18260 AT4G08430 AT4G07670 AT4G02430 AT4G00335 AT1G22310 AT1G16940 AT1G48780 AT1G66690 AT3G11010 AT3G12040 AT3G52260 AT3G13090 AT2G32050 AT3G03040 AT3G21290 AT3G23590 AT3G26744 AT3G16630 AT3G16785 AT3G09760 AT3G04050 AT3G07400 AT3G02280 AT3G02260 AT3G10380 AT3G33530 AT3G05210 AT1G20530 AT1G55170 AT1G55250 AT1G70620 AT1G17580 AT1G48090 AT1G17640 AT1G14650 AT1G53500 AT1G17340 AT1G12850 AT1G20100 AT1G01040 AT1G33640 AT1G64570 AT1G78080 AT1G48360 AT1G71010 AT1G27590 AT1G21840 AT1G10720 AT1G20880 AT1G59750 AT1G79380 AT1G03060 AT1G10570 AT2G13370 AT2G03600 AT1G02120 AT1G60200 AT1G04140 AT1G10130 AT1G08940 AT1G70180 AT1G70110 AT2G17820 AT1G03750 AT2G07721 AT2G46560 AT2G37150 AT2G17975 AT2G42330 AT2G25590 AT2G37840 AT2G28050 AT2G28910 AT2G27060 AT2G39340 AT2G39300 AT2G23740 AT2G34680 AT2G44420 AT2G32900 AT2G32910
cluster11	153	0.995402	1	0.932601	2.84632	254176_at 250571_at 251165_at 255738_at 260398_at 265727_at 254844_at 266005_at 264677_at 251711_at 257857_s_at 247859_at 254203_at 259151_at 251557_at 265261_at 255093_s_at 260747_at 250774_at 260477_at 261303_at 253498_at 254860_at 251615_at 259532_at 245897_at 263790_at 245651_s_at 250850_at 261446_at 249787_at 256809_at 264876_at 246024_at 250404_at 251074_at 260991_at 252266_at 256303_at 250878_at 246424_at 253552_at 251738_at 257310_at 264141_at 267019_at 253355_at 264012_at 248995_at 254128_at 257048_at 266909_at 250835_at 258525_at 252894_at 255687_at 250970_at 262348_at 257709_at 247508_at 266748_at 261054_at 266817_at 250080_at 259084_at 259200_at 248268_at 262375_at 256419_at 253881_at 260282_at 246830_at 252031_at 258214_at 249232_at 265779_at 245482_at 253428_at 255731_at 252162_at 253974_at 259048_at 246961_at 261233_at 264518_at 252066_at 259865_at 265315_at 266869_at 255662_at 260583_x_at 249209_at 255475_at 255780_at 256094_at 256982_at 263447_s_at 248425_at 254560_at 265535_at 245539_at 249909_s_at 259504_at 244968_at 248974_at 251495_at 263173_at 247321_s_at 254014_at 248238_at 264249_at 246447_at 264167_at 244966_at 261988_at 257899_at 265580_at 248129_at 255492_at 249702_at 266523_at 262848_at 248131_at 261152_at 249038_at 258638_at 260290_at 264177_at 266813_at 246959_at 247825_at 246220_at 251861_at 260638_at 249543_at 263068_at 266019_at 246774_at 249298_at 249280_at 265810_at 248862_at 257808_at 247629_at 260787_at 262834_at 256570_at 264684_at 249818_at 262208_at 264825_at 251718_at 253624_at	ATCG00600 ATCG00640 AT4G16180 AT4G15230 AT1G24800 AT5G09400 AT5G21130 AT4G37210 AT5G17020 AT5G16780 AT5G27530 AT5G26360 AT5G24690 AT5G24710 AT5G64070 AT5G62000 AT5G60410 AT5G58470 AT5G58410 AT5G54780 AT5G54830 AT5G53900 AT5G53480 AT5G51690 AT5G46730 AT5G45060 AT5G45260 AT5G44280 AT5G42620 AT5G42080 AT5G41940 AT5G41330 AT5G38035 AT5G35570 AT5G24320 AT5G23860 AT5G22770 AT5G16620 AT5G10960 AT5G08200 AT5G05450 AT5G04560 AT5G04550 AT5G04050 AT5G02770 AT5G01800 AT3G63340 AT3G59020 AT3G58730 AT3G57980 AT3G56960 AT3G56100 AT3G56150 AT3G54810 AT3G52140 AT3G51550 AT3G50590 AT3G49630 AT4G39420 AT4G33380 AT4G32410 AT4G31890 AT4G30890 AT4G30580 AT4G27640 AT4G26542 AT4G26120 AT4G24560 AT4G24200 AT4G24150 AT4G19112 AT4G11790 AT4G12110 AT4G08580 AT4G02480 AT4G02680 AT4G00400 AT4G00630 AT1G25490 AT1G25570 AT1G18580 AT1G20780 AT1G69550 AT1G33470 AT3G19540 AT3G21430 AT3G13460 AT3G19740 AT3G26560 AT3G27325 AT3G26935 AT3G12990 AT3G28345 AT3G17970 AT3G06810 AT3G07950 AT3G03380 AT3G04800 AT3G10310 AT3G09070 AT1G15690 AT1G12470 AT1G72710 AT1G80410 AT1G80510 AT1G72320 AT1G11050 AT2G47220 AT1G62390 AT1G78420 AT1G06230 AT1G12160 AT1G01320 AT1G04930 AT1G32810 AT1G48620 AT1G21170 AT1G33680 AT1G74800 AT2G48160 AT1G73100 AT1G14688 AT1G14685 AT2G17580 AT1G54180 AT2G31650 AT2G24530 AT2G21080 AT1G79090 AT1G02060 AT1G02150 AT1G78920 AT1G09980 AT1G09700 AT1G65590 AT1G03720 AT2G17410 AT2G42990 AT2G20190 AT2G15900 AT2G20050 AT2G32000 AT2G07360 AT2G18090 AT2G37340 AT2G18750 AT2G16950 AT2G47070 AT2G44920 AT2G44950 AT2G44660 AT2G46020 AT2G39130
cluster12	63	1.02543	1	1.04457	1	245107_at 248397_at 254143_at 255551_at 262217_at 250050_at 250871_at 245013_at 244998_at 245014_at 248846_at 244987_s_at 244986_at 265896_at 258703_at 244901_at 264915_at 247802_at 254621_at 244959_s_at 244950_at 257338_s_at 248704_at 246175_s_at 259919_at 247251_at 261176_at 265230_s_at 267539_at 256078_at 264267_at 256768_at 267473_at 247500_at 260291_at 261034_s_at 261104_at 266509_at 251203_at 250232_at 259823_at 245923_at 256201_at 264707_at 246583_at 266053_at 248067_at 264354_s_at 253663_at 247468_at 247630_at 265633_at 245763_at 260862_at 266605_at 257590_s_at 265129_at 244981_at 244963_at 244964_at 244988_s_at 245018_at 245019_at	ATMG00640 ATMG00160 ATMG00500 ATCG00570 ATCG00580 ATCG00770 ATCG00820 ATCG01310 ATCG00840 ATCG00180 ATCG00470 ATCG00480 ATCG00520 ATCG00530 AT2G41690 AT1G27850 AT5G28820 AT5G28400 AT5G14720 AT5G64740 AT5G62000 AT5G61910 AT5G60410 AT5G58580 AT5G55600 AT5G52140 AT5G48450 AT5G46500 AT5G17790 AT5G13950 AT5G03930 AT3G63070 AT4G30160 AT4G24680 AT4G18600 AT4G01840 AT1G20670 AT1G58230 AT3G13682 ATMG00513 AT3G24870 AT3G09750 AT1G66250 AT1G72560 AT1G63700 AT1G43850 AT1G17450 AT1G62914 AT1G04780 AT1G74770 AT1G60200 AT1G03240 AT1G09730 AT1G30970 ATMG00480 AT2G25490 AT2G25660 AT2G40730 AT2G47940 AT2G46020 AT2G02750 AT2G42030
cluster13	146	1.16798	2.25e-08	0.906201	9.46939	250718_at 247412_at 257174_at 247256_at 253828_at 256777_at 263800_at 253485_at 262171_at 259770_s_at 257922_at 260783_at 255150_at 252508_at 265385_at 260000_at 262870_at 258650_at 250027_at 260451_at 245186_at 254120_at 248037_at 250999_at 246389_at 260496_at 256271_at 249988_at 256954_at 251856_at 259652_at 259252_at 261729_s_at 252164_at 262686_at 254087_at 261865_at 262529_at 253563_at 260063_at 259530_at 264851_at 249356_at 255991_at 246785_at 250766_at 254258_at 247870_at 255285_at 247004_at 264317_at 253279_at 262079_at 267523_at 267524_at 250900_at 264124_at 264482_at 267580_at 251177_at 262114_at 265987_at 262676_at 265057_at 247387_at 253991_at 256510_at 246221_at 251491_at 264017_s_at 247792_at 246305_at 262441_at 251290_at 262434_at 263101_s_at 265951_at 262197_at 264986_at 255967_at 247588_at 247948_at 248093_at 247440_at 263438_at 246140_at 253063_at 246409_at 256919_at 264756_at 259749_at 261408_s_at 251616_at 257197_at 264133_at 245461_at 256295_at 246910_at 249966_at 262611_at 245041_at 251196_at 246295_at 261654_at 250532_at 265870_at 254457_at 258792_at 259255_at 264585_at 265081_at 260701_at 266312_at 261526_at 251624_at 259113_at 260338_at 246210_at 249554_at 250190_at 253803_at 266903_at 258505_at 259227_at 253558_at 261301_at 265717_at 262618_at 266264_at 251184_at 260390_at 247058_at 248691_at 265082_at 249859_at 260401_at 261934_at 247298_at 249106_at 251383_at 245252_at 246557_at 250996_at 247023_at 251144_at 261828_at	AT2G26530 AT1G67710 AT4G17500 AT4G17000 AT5G19910 AT4G36420 AT4G37120 AT3G56690 AT3G51890 AT1G77380 AT1G57700 AT5G15510 AT5G27380 AT5G25800 AT5G67570 AT5G67060 AT5G66680 AT5G64730 AT5G63840 AT5G63460 AT5G63010 AT5G62680 AT5G60640 AT5G58787 AT5G57580 AT5G57130 AT5G55930 AT5G55210 AT5G48310 AT5G43670 AT5G40520 AT5G38290 AT5G22840 AT5G19030 AT5G18310 AT5G18250 AT5G14320 AT5G08540 AT5G06240 AT5G05550 AT5G03470 AT5G02530 AT5G02630 AT5G01210 AT3G63400 AT3G62840 AT3G62950 AT3G61850 AT3G60740 AT3G59480 AT3G57990 AT3G57280 AT3G54720 AT3G50620 AT3G46210 AT4G37640 AT4G34030 AT4G31800 AT4G31120 AT4G31150 AT4G28200 AT4G27970 AT4G26000 AT4G24840 AT4G24570 AT4G23410 AT4G21170 AT4G08160 AT4G04630 AT1G22280 AT1G29820 AT3G12140 AT1G69470 AT1G33360 AT3G13780 AT3G18970 AT3G13550 AT3G27190 AT3G23800 AT3G23150 AT3G06530 AT3G09830 AT3G04640 AT3G05510 AT3G07750 AT3G07610 AT3G07690 AT1G12450 AT1G55250 AT1G71100 AT1G29410 AT1G68060 AT1G73720 AT1G69250 AT1G73940 AT1G69840 AT1G72360 AT2G41700 AT1G32330 AT1G06160 AT1G48570 AT1G07820 AT1G14370 AT1G01920 AT1G47840 AT1G11360 AT1G50430 AT1G22400 AT1G59600 AT1G02860 AT1G74950 AT1G53910 AT1G47670 AT1G47720 AT1G17250 AT1G14060 AT1G06560 AT1G75950 AT1G75990 AT1G64710 AT2G05250 AT2G28660 AT2G24600 AT2G21190 AT1G79360 AT1G79080 AT1G70310 AT1G77210 AT1G05180 AT1G61370 AT2G17290 AT1G27130 AT1G52140 AT1G03840 AT1G03830 AT2G20900 AT2G03510 AT2G01660 AT2G18500 AT2G24240 AT2G27775 AT2G27020 AT2G34570 AT2G30615 AT2G30600 AT2G41990
cluster14	103	1.00219	1	0.952858	1	247541_at 259392_at 248442_at 264789_at 266466_at 245359_at 251683_at 259543_at 250290_at 259019_at 248615_at 261100_at 245182_at 256833_at 266560_at 254194_at 254368_at 258221_at 263564_s_at 251346_at 252701_at 252370_at 253746_at 261227_at 261470_at 258606_at 265613_at 249054_at 253132_at 264935_at 266345_at 259667_at 263685_at 258656_at 259180_at 266474_at 250183_at 257833_at 247353_at 257208_at 249870_at 257470_at 259374_at 245367_at 247373_at 259062_at 251948_at 249523_at 245894_at 249161_at 247634_at 261966_x_at 251881_at 254364_at 245778_at 248511_at 251822_at 264864_at 250130_at 251638_at 261004_at 256285_at 253230_at 258727_at 249796_at 260230_at 254072_at 259196_at 245301_at 253336_at 265656_at 251175_at 253274_at 245505_at 253357_at 247330_at 256621_at 247477_at 267277_at 250015_at 263288_at 266547_at 247080_at 258917_at 249782_at 260392_at 245210_at 258341_at 256367_at 257040_at 248254_at 259843_at 253950_at 266800_at 249843_at 266618_at 247516_at 257811_at 245665_at 248057_at 259930_at 245180_at 261384_at	AT5G12410 AT5G12430 AT5G12350 AT4G17190 AT4G14430 AT4G16265 AT4G15690 AT1G28250 AT1G73530 AT5G09310 AT5G66140 AT5G63510 AT5G63620 AT5G63150 AT5G62340 AT5G61750 AT5G61660 AT5G60520 AT5G55520 AT5G53320 AT5G51280 AT5G50375 AT5G49570 AT5G44450 AT5G42790 AT5G38630 AT5G24260 AT5G23540 AT5G23570 AT5G23080 AT5G18070 AT5G16510 AT5G14510 AT5G13310 AT3G63250 AT3G60980 AT3G57490 AT3G57120 AT3G55060 AT3G54250 AT3G53580 AT3G48600 AT3G43700 AT4G35580 AT4G34700 AT4G34200 AT4G33250 AT4G33400 AT4G29100 AT4G26910 AT4G25370 AT4G23980 AT4G22020 AT4G21710 AT3G12510 AT1G66810 AT3G24450 AT3G22910 AT3G19220 AT3G14910 AT1G53770 AT3G25280 AT3G26640 AT3G29160 AT3G22790 AT3G02840 AT3G09900 AT3G11930 AT3G10630 AT3G07370 AT3G07440 AT3G01680 AT3G03600 AT3G16280 AT1G06380 AT1G20580 AT1G55270 AT1G73570 AT1G34355 AT1G74500 AT1G74030 AT1G26450 AT1G63020 AT1G20200 AT1G05440 AT1G28370 AT1G36470 AT2G36130 AT2G15400 AT1G26830 AT2G17870 AT1G24310 AT1G61150 AT2G25560 AT2G13820 AT2G01410 AT2G47790 AT2G31110 AT2G35320 AT2G23950 AT2G35480 AT2G22880 AT2G30050
cluster15	56	1.10326	0.0767098	1.0703	1	249097_at 250417_at 265586_at 255388_at 258068_at 254405_at 245967_at 246625_at 250093_at 250210_at 248266_at 261482_at 263137_at 249827_at 261709_at 253267_at 263865_at 257602_at 252329_at 257991_at 258603_at 249794_at 266974_at 259948_at 261404_at 247334_at 259229_at 256770_at 259273_s_at 245722_at 265021_at 267200_at 253752_at 262051_at 255838_at 263050_at 245727_at 253098_at 253045_at 260040_at 251865_at 259053_at 264063_at 264323_at 254171_at 262850_at 258367_at 264469_at 247881_at 248509_at 267158_at 260527_at 248380_at 260945_at 255625_at 260936_at	AT1G73430 AT1G73350 AT5G19800 AT1G48880 AT5G63610 AT5G57700 AT5G53440 AT5G51820 AT5G50335 AT5G43520 AT5G23530 AT5G23330 AT5G17370 AT5G13890 AT5G11230 AT3G54930 AT3G48760 AT4G37445 AT4G37340 AT4G34100 AT4G28910 AT4G24530 AT4G21350 AT4G03640 AT4G01120 AT2G33490 AT3G13700 AT3G13800 AT3G19870 AT3G25990 AT3G14370 AT3G02990 AT3G03320 AT3G07740 AT5G15080 AT1G71350 AT1G68765 AT2G47270 AT1G45150 AT1G05950 AT1G18690 AT1G14530 AT1G32790 AT1G79990 AT1G14920 AT2G05170 AT1G78660 AT2G36910 AT2G27900 AT1G04180 AT1G67100 AT1G24610 AT2G19990 AT2G39370 AT2G37640 AT2G31010
cluster16	61	1.04963	1	1.01119	1	256993_at 261260_at 246428_at 247619_at 255936_at 253723_at 251771_at 253965_at 257952_at 265463_at 250789_at 259323_at 264974_at 249951_at 264319_at 260130_s_at 266902_at 253543_at 262293_at 262531_at 255467_at 259679_at 267613_at 252540_at 261646_at 263695_at 255688_at 264309_at 250595_at 256745_at 259995_at 248561_at 251870_at 245728_at 260113_at 259450_at 265131_at 266967_at 260034_at 263793_at 264973_at 261117_at 264456_at 252185_at 251589_at 251888_at 250377_at 257241_at 265781_at 251488_at 250462_at 266710_at 248140_at 249024_at 256443_at 249219_at 248674_at 264346_at 253514_at 254757_at 257346_at	AT1G73340 AT5G17410 AT5G60290 AT5G54980 AT5G49680 AT5G48800 AT5G44860 AT5G42400 AT5G18930 AT5G11560 AT5G10020 AT5G07770 AT5G05630 AT3G59440 AT3G58040 AT3G56000 AT3G54510 AT3G54190 AT3G50780 AT3G45740 AT4G31805 AT4G31270 AT4G29240 AT4G26490 AT4G13240 AT4G03010 AT4G00660 AT1G12680 AT3G10960 AT3G29360 AT3G28670 AT3G24210 AT3G30846 AT3G21770 AT3G05280 AT1G13870 AT1G77720 AT1G67930 AT1G68810 AT1G63300 AT1G66280 AT1G75310 AT1G26680 AT1G27690 AT1G27640 AT1G17230 AT1G31220 AT2G24630 AT1G62020 AT1G04110 AT1G12010 AT1G10390 AT1G27040 AT1G27050 AT1G23760 AT2G37090 AT2G07430 AT2G46850 AT2G34580 AT2G39530 AT2G26700
cluster17	60	1.09971	1	1.1113	1	263798_at 245060_at 260196_at 258533_at 253502_at 254199_at 256740_at 262532_at 259769_at 254843_at 258767_at 247206_at 258286_at 255449_at 264920_at 265060_at 253856_at 256726_at 246613_at 265026_at 255422_at 263549_at 254251_at 265726_at 266383_at 258419_at 251365_at 262820_at 260133_at 249133_at 251363_at 250965_at 263319_at 259168_at 262130_at 254561_at 261382_at 255264_at 265691_at 264923_s_at 266265_at 253664_at 246453_at 250017_at 256255_at 264052_at 246045_at 254478_at 266604_at 245349_at 262080_at 254893_at 249100_at 261863_at 247173_at 258219_at 248445_at 256900_at 252121_at 254002_at	AT2G39770 AT4G16690 AT5G19430 AT5G16830 AT5G35360 AT5G65260 AT5G64950 AT5G51170 AT5G43560 AT5G43130 AT5G18140 AT5G03020 AT3G61250 AT3G61310 AT3G51160 AT4G31940 AT4G30210 AT4G28100 AT4G26280 AT4G24100 AT4G23300 AT4G20330 AT4G19160 AT4G11860 AT4G11830 AT4G05170 AT4G03270 AT4G02820 AT3G11280 AT3G52210 AT3G29330 AT3G24670 AT3G17880 AT3G16060 AT3G16670 AT3G06670 AT3G10890 AT3G03570 AT1G29400 AT1G66340 AT1G67570 AT1G05470 AT1G50630 AT1G59650 AT1G02890 AT1G17210 AT1G11680 AT2G47160 AT2G21650 AT2G24640 AT2G22330 AT1G60550 AT1G60740 AT1G24360 AT1G52150 AT2G24330 AT2G32010 AT2G29340 AT2G14580 AT2G46030
cluster18	170	1.1524	1.66e-14	1.17126	0.000492163	257178_at 262134_at 261320_at 245715_s_at 250492_at 251080_at 257785_at 262189_at 246747_at 253248_at 260704_at 258569_at 263621_at 249656_at 256874_at 256936_at 252046_at 267053_s_at 253119_at 263667_at 264305_at 245746_at 254606_at 259675_at 250574_at 254770_at 251687_at 257852_at 246770_at 247428_at 255115_at 256192_at 247051_at 247102_at 256530_at 261438_at 248983_at 267433_at 246596_at 251596_at 265136_at 245817_at 251320_at 252852_at 249119_at 251528_at 261312_at 265741_at 252029_s_at 261685_at 262077_at 265720_at 247643_at 261900_at 263472_at 257299_at 266464_at 249271_at 263482_at 253564_at 247106_at 258495_at 262175_at 250597_at 266306_at 251453_at 249733_at 258353_s_at 250544_at 250511_at 252923_at 256616_at 251262_at 258668_at 263863_at 264902_at 258581_at 246436_at 247217_s_at 254529_at 262062_s_at 261056_at 267610_at 259498_at 254649_at 262468_at 245710_at 263791_at 257351_at 245868_at 261294_at 259292_at 249845_at 255402_at 260341_at 249006_at 266971_at 265225_at 266080_at 249936_at 259298_at 247065_s_at 253399_at 246243_at 262512_at 260933_at 253944_at 258855_at 267422_at 267501_at 259362_s_at 260999_at 258194_at 266910_at 249314_at 253594_at 262136_at 248604_at 266348_at 250755_at 259066_at 248196_at 265761_at 249616_s_at 266084_at 257169_at 262173_at 263778_at 251576_at 266571_at 253341_at 248971_at 253417_at 246784_at 249370_at 261673_at 248530_at 261837_s_at 251214_at 267119_at 259328_at 247656_at 253927_at 256915_at 263267_at 253096_at 261079_s_at 245263_at 259315_at 261258_at 253199_at 266711_at 254630_at 255663_at 266014_s_at 256712_at 267099_at 249869_at 266199_at 266251_s_at 266355_at 248661_at 249194_at 255190_x_at 253287_at 256988_s_at 261582_at 258257_at 250060_at 250867_at	AT4G17740 AT5G04330 AT5G08690 AT1G51070 AT1G26160 AT1G58030 AT4G36520 AT5G17440 AT5G14740 AT5G27700 AT5G27460 AT5G27430 AT5G66670 AT5G66900 AT5G66550 AT5G66240 AT5G65050 AT5G62600 AT5G60450 AT5G59890 AT5G54148 AT5G49945 AT5G49470 AT5G48670 AT5G45000 AT5G45130 AT5G44660 AT5G43720 AT5G42490 AT5G41790 AT5G41180 AT5G40710 AT5G37440 AT5G37130 AT5G24400 AT5G23610 AT5G23050 AT5G22450 AT5G17690 AT5G09790 AT5G09960 AT5G08080 AT5G08230 AT5G07680 AT5G05750 AT5G03880 AT5G02010 AT3G62500 AT3G62080 AT3G61530 AT3G60070 AT3G58600 AT3G58200 AT3G57650 AT3G56460 AT3G52660 AT3G52460 AT4G39900 AT4G39050 AT4G37330 AT4G35980 AT4G35410 AT4G34670 AT4G34270 AT4G33410 AT4G32850 AT4G32730 AT4G31170 AT4G30820 AT4G26710 AT4G27040 AT4G19540 AT4G19030 AT4G18360 AT4G18570 AT4G13340 AT4G08840 AT4G07360 AT4G03205 AT4G00420 AT1G30110 AT1G33290 AT3G22260 AT2G34020 AT3G26320 AT3G23900 AT3G22480 AT3G28715 AT3G24315 AT3G13070 AT3G28050 AT2G33820 AT3G26980 AT3G12950 AT3G29170 AT3G26770 AT3G17650 AT3G02690 AT3G04400 AT3G04160 AT3G08780 AT3G02070 AT3G07530 AT3G11560 AT3G05370 AT3G01202 AT3G16440 AT3G53640 AT1G15880 AT1G77710 AT1G69170 AT1G32470 AT1G02470 AT1G26580 AT1G01360 AT1G07470 AT1G26640 AT1G48430 AT1G05790 AT1G53120 AT1G07600 AT1G01160 AT1G18280 AT1G47290 AT1G15910 AT1G80940 AT1G80260 AT1G59610 AT1G77990 AT1G77850 AT1G74920 AT1G74880 AT1G78010 AT1G50200 AT1G17145 AT2G16510 AT2G31955 AT2G03980 AT2G04630 AT1G04270 AT2G46470 AT2G24520 AT2G04540 AT1G78815 AT1G23060 AT1G51270 AT2G36720 AT2G40110 AT2G01320 AT2G01330 AT2G07722 AT2G37840 AT2G37810 AT2G38910 AT2G26970 AT2G01450 AT2G01400 AT2G47800 AT2G23830 AT2G46740 AT2G45920 AT2G39580 AT2G38390 AT2G41460 AT2G32610 AT2G35050 AT2G26350 AT2G45540 AT2G26650
cluster19	110	1.0963	0.138629	0.901733	1	260366_at 265344_at 255116_at 249443_at 250921_at 249894_at 259083_at 257624_at 248062_at 246595_at 247262_at 249107_at 266847_at 255523_at 252437_at 263971_at 253014_at 254965_at 254576_at 263124_at 265124_at 246511_at 250707_at 257054_at 264303_s_at 249477_s_at 261228_at 251550_at 260434_at 261858_at 254351_at 256064_at 245659_at 261864_s_at 253968_at 257064_at 251721_s_at 256061_at 258204_at 248421_at 249236_at 254157_at 246526_at 249832_at 253148_at 266825_at 246528_at 259210_at 264899_at 249555_at 264294_at 265883_at 261639_at 254083_at 257008_at 255981_at 262753_at 265641_at 247086_at 245342_at 258911_at 246383_at 247748_at 254515_at 264173_at 254703_at 262099_s_at 248334_s_at 254743_at 249835_s_at 262542_at 247425_at 253065_at 261159_s_at 251255_at 259505_at 257643_at 249279_at 245052_at 251541_at 250022_at 252592_at 262047_at 246239_at 246399_at 246219_at 257060_at 265543_at 248162_at 259264_at 265481_at 248432_at 257939_at 255381_at 267104_at 247333_at 258683_at 260411_at 262899_at 249742_at 250409_at 267461_at 263461_at 250676_at 263275_at 255543_at 251977_at 264026_at 263919_at 266598_at	AT2G26440 AT4G16720 AT1G28260 AT4G36760 AT4G36790 AT1G77360 AT1G58110 AT5G15490 AT5G15720 AT5G15640 AT5G14780 AT5G66320 AT5G64440 AT5G63600 AT5G62550 AT5G58920 AT5G55450 AT5G54500 AT5G52370 AT5G51510 AT5G51390 AT5G43680 AT5G41950 AT5G41920 AT5G39600 AT5G38930 AT5G38300 AT5G24490 AT5G23400 AT5G23510 AT5G22580 AT5G18210 AT5G10860 AT5G06320 AT5G05950 AT5G03460 AT3G62280 AT3G58750 AT3G58800 AT3G56190 AT3G53250 AT3G47380 AT3G45640 AT4G37940 AT4G37740 AT4G35620 AT4G26560 AT4G24920 AT4G24220 AT4G22300 AT4G20270 AT4G19350 AT4G17960 AT4G13420 AT4G11090 AT4G08850 AT4G03510 AT4G02320 AT4G01870 AT1G34020 AT1G07040 AT1G07020 AT3G14210 AT3G15353 AT3G18230 AT3G18260 AT3G26220 AT3G25730 AT3G19930 AT3G13960 AT3G08760 AT3G06470 AT3G04810 AT3G09150 AT3G01260 AT1G15810 AT1G70460 AT1G69890 AT1G68330 AT1G34460 AT1G20050 AT1G50010 AT1G50570 AT1G50480 AT1G80160 AT1G59500 AT1G34180 AT1G16340 AT1G59870 AT1G78480 AT2G14170 AT2G31800 AT2G36470 AT2G42800 AT2G21060 AT1G02160 AT1G78750 AT1G78870 AT1G23130 AT1G55430 AT2G22660 AT2G15960 AT2G28270 AT2G27330 AT2G42310 AT2G46110 AT2G22890 AT2G26060 AT2G41430 AT2G33830
cluster20	170	1.07017	0.00582627	1.07178	1	253213_at 258881_at 257792_at 260763_at 248541_at 266556_at 259307_at 266166_at 248402_at 251523_at 250602_s_at 256825_at 259211_at 252322_at 258453_at 246098_at 246584_at 261655_at 258517_at 249069_at 256756_at 255716_at 258215_at 255816_at 255778_at 256948_at 250908_at 260428_at 265318_at 253159_at 261039_at 251183_at 262453_at 247990_at 261586_at 253270_at 247316_at 250703_at 251496_at 250762_at 262852_at 244954_s_at 263587_at 260564_at 263236_at 264613_at 262906_at 266916_at 253635_at 251007_at 256455_at 254268_at 247409_at 262842_at 256720_at 257483_at 261017_at 250159_at 251931_at 255497_at 260288_at 249800_at 265539_at 252077_at 249187_at 253749_at 246153_s_at 254487_at 266924_at 260893_at 263835_at 252002_at 259394_at 263599_at 258712_s_at 263379_at 254701_at 262212_at 252091_at 245694_at 263920_at 249220_at 259767_s_at 257423_at 247786_at 250522_at 260531_at 263955_at 263117_at 247153_at 259344_at 249900_at 260592_at 251008_at 265412_at 247147_at 250424_at 247067_at 265389_at 262818_at 248698_at 253338_at 248994_at 266822_at 250187_at 262153_at 247671_at 262798_at 246842_at 253216_at 262487_at 254563_at 256622_at 257913_at 253614_at 262749_at 256617_at 258775_at 251795_at 260044_at 265510_at 262455_at 253854_at 257985_at 261129_at 264597_at 256822_at 266673_at 248685_at 257352_at 262502_at 267169_at 250689_at 265900_at 250565_at 260442_at 260728_at 246004_at 259354_at 254446_at 259244_at 249580_at 261534_at 252213_at 245046_at 266839_at 251551_at 264045_at 247002_at 254580_at 248813_at 261821_at 246371_at 253597_at 264653_at 249728_at 255071_at 254274_at 259686_at 266663_at 245193_at 246550_at 256547_at 250109_at 246205_at 265194_at 245642_at 250517_at 258369_at 258563_at	AT2G07732 AT2G26510 AT1G67810 AT1G25275 AT5G04170 AT5G20630 AT5G20400 AT5G20010 AT4G36970 AT1G51940 AT5G14920 AT5G14730 AT5G26731 AT5G67320 AT5G66950 AT5G65630 AT5G65700 AT5G64030 AT5G62980 AT5G60210 AT5G58600 AT5G56360 AT5G52100 AT5G50180 AT5G48500 AT5G48380 AT5G46860 AT5G45250 AT5G44010 AT5G43060 AT5G42420 AT5G37740 AT5G24390 AT5G23660 AT5G22640 AT5G15230 AT5G15200 AT5G14370 AT5G10550 AT5G08260 AT5G08500 AT5G08000 AT5G07940 AT5G06610 AT5G06360 AT5G05990 AT5G03680 AT5G02610 AT5G02710 AT3G62630 AT3G59040 AT3G58975 AT3G58680 AT3G55390 AT3G53950 AT3G52760 AT3G51720 AT3G51390 AT3G50210 AT3G48550 AT4G35570 AT4G34910 AT4G34960 AT4G34160 AT4G33430 AT4G30690 AT4G30350 AT4G30620 AT4G29080 AT4G27900 AT4G23040 AT4G22770 AT4G20890 AT4G20780 AT4G19120 AT4G19390 AT4G18030 AT4G09040 AT4G02590 AT4G00330 AT1G18640 AT2G33470 AT1G75190 AT3G14840 AT3G22240 AT3G28920 AT2G34140 AT3G25610 AT3G22190 AT3G22120 AT3G18930 AT2G34900 AT1G62010 AT1G49620 AT3G27080 AT3G25540 AT3G20810 AT3G17970 AT3G14310 AT3G22320 AT3G06580 AT3G05970 AT3G09680 AT3G10850 AT3G06310 AT3G09020 AT3G07650 AT3G05230 AT3G03710 AT3G05220 AT1G06420 AT1G63100 AT1G29350 AT1G73655 AT1G80530 AT1G72340 AT1G68220 AT2G47240 AT2G43810 AT1G55850 AT1G48210 AT1G49220 AT1G29180 AT1G26570 AT1G17455 AT1G04820 AT1G01820 AT1G01640 AT1G01940 AT1G11530 AT1G52710 AT1G74890 AT1G11240 AT1G11310 AT1G21610 AT1G21600 AT1G28580 AT1G20980 AT1G11755 AT1G14720 AT1G20910 AT1G59760 AT1G03040 AT1G10470 AT2G40140 AT2G25340 AT2G01830 AT2G40290 AT2G36410 AT2G36010 AT2G22450 AT1G04620 AT1G04640 AT1G08980 AT1G05010 AT2G22650 AT2G20690 AT2G16640 AT2G05630 AT2G15830 AT2G25730 AT2G28080 AT2G46230 AT2G25790 AT2G29630 AT2G44860 AT2G25930 AT2G45860 AT2G45730 AT2G37540
cluster21	578	1.18524	2.56e-45	0.905495	0.0693768	250740_at 251787_at 251148_at 263666_at 255042_at 263833_at 252994_at 267065_at 252278_at 250306_at 251256_at 251907_at 252078_at 266360_at 267432_at 250464_at 251610_at 266812_at 253757_at 256962_at 264570_at 247124_at 248623_at 258530_at 250282_at 252651_at 261774_at 254082_at 263496_at 250180_at 252089_at 250338_at 257697_at 256839_at 259999_at 255560_at 255582_at 250397_at 251234_s_at 247842_at 258852_at 265868_at 258057_at 264854_at 253864_at 255378_at 252551_at 248324_at 250444_at 262588_at 252373_at 264560_at 255542_at 254959_at 259080_at 246502_at 260497_at 267338_at 247388_s_at 261418_at 258796_at 260641_at 263914_at 254363_at 258462_at 255460_at 261859_at 266295_at 260271_at 258155_at 261614_at 247442_s_at 246849_at 264672_at 258156_at 258176_at 251225_at 265342_at 265451_at 250137_at 246943_at 256853_at 256402_at 247589_at 249537_at 255925_at 252542_at 247396_at 251022_at 255221_at 253522_at 265426_at 258834_at 260273_at 254260_at 264424_at 246191_at 262318_at 245933_at 267184_at 260142_at 245119_at 256401_at 246184_at 247246_at 257750_at 253900_at 261272_at 245146_at 250547_at 258823_at 259674_at 250553_at 253644_at 263639_at 265770_at 263110_at 250487_at 260003_at 248975_at 245262_at 255232_at 250524_at 262797_at 245668_at 258225_at 252290_at 264197_at 254073_at 262727_at 256524_at 257743_at 251647_at 261895_at 247036_at 248108_at 251316_s_at 261286_at 255433_at 256918_s_at 267628_at 250548_at 256225_at 258857_at 245980_at 262200_at 248524_s_at 253268_s_at 258838_at 265265_at 254424_at 261479_at 245930_at 253211_at 257536_at 264100_at 262210_at 257189_at 266300_at 255902_at 257626_s_at 265963_s_at 253465_at 258869_at 260509_at 255031_at 264590_at 251516_s_at 248106_at 267189_at 246744_at 263763_at 250607_at 266078_at 258749_at 252186_at 253762_at 249473_at 255176_s_at 258713_at 252944_at 259010_at 246594_at 264189_s_at 246068_at 258803_at 264647_at 267555_at 256914_at 247800_at 264901_at 255736_at 246955_at 251427_at 256891_at 262733_s_at 254029_at 256397_at 246778_at 258913_at 261873_at 259528_at 245535_at 251244_at 257171_at 257784_at 247207_at 248058_at 250216_at 246149_at 265214_at 251889_at 251310_at 257216_at 262400_at 248451_at 254559_at 249829_at 257140_at 261939_at 262039_at 253928_at 254526_at 250555_at 247407_at 258074_at 253868_at 251133_at 267318_at 255769_at 255794_at 255066_at 258297_at 266483_at 249606_at 252367_at 253493_at 247328_at 260297_at 259994_at 245229_at 255734_at 265337_at 265940_at 259023_at 261603_at 246275_at 265958_at 246234_at 261523_at 259600_at 262220_at 257825_at 262262_at 253462_at 263179_at 262155_at 249325_at 264561_at 247218_at 253184_at 260546_at 252317_at 251601_at 258227_at 251688_at 253976_at 260829_s_at 264793_at 263183_at 256437_s_at 256812_at 264191_at 250843_at 265581_at 255749_at 257247_at 249290_at 254293_at 248690_at 257867_at 256062_at 261193_at 260818_at 246319_at 245915_s_at 251373_at 247529_at 266745_at 247942_at 256002_at 251261_at 258481_at 248046_at 252992_at 247116_at 248757_at 262489_at 250711_at 250909_at 265648_at 259681_at 248302_at 257126_at 248942_at 249294_at 258064_at 265471_at 253414_at 256058_at 246146_at 250477_at 254641_at 257816_at 250398_at 262621_at 257037_at 251684_at 254617_s_at 254655_s_at 260887_at 251552_at 261694_at 251486_at 265445_at 256327_at 264233_at 264611_at 253585_at 251442_at 258090_at 252297_at 251018_at 260028_at 265671_at 258922_at 259239_at 257599_at 246503_at 257125_at 253996_at 256274_at 252048_at 258298_at 264438_at 258900_at 251185_at 258837_at 246758_at 247010_at 258466_at 264664_at 251355_at 258623_at 245166_at 249190_at 254353_s_at 266700_at 255789_at 257906_at 263821_s_at 254049_at 252601_s_at 256065_at 256794_at 252643_at 247584_at 252413_at 247703_at 250627_at 252693_s_at 255977_at 263665_at 259586_at 258254_at 249466_at 255711_at 250117_at 247985_at 248679_at 262219_at 249718_at 261620_s_at 266956_at 266407_at 246521_at 253028_at 249969_at 259892_at 245639_at 247555_at 245906_at 247362_at 247611_at 251494_at 245340_at 257818_at 249315_at 266210_at 251956_at 264048_at 252924_at 258868_at 246525_at 265805_s_at 266803_at 247383_at 249847_at 260548_at 254427_at 257753_at 265076_at 252158_at 261128_at 252231_at 248454_at 245355_at 266575_at 260613_at 261743_s_at 265715_s_at 258126_at 248567_at 267093_at 257047_at 249200_at 255636_at 255482_at 253167_at 265952_at 265953_at 247148_at 247465_at 253314_at 257407_at 258393_at 245708_at 253750_at 246204_at 248387_at 245383_at 260938_at 256035_at 245912_at 247182_at 248629_at 250002_at 265721_at 252825_at 262366_at 246131_at 247547_at 267199_at 250582_at 260472_at 246031_at 247644_s_at 248903_at 255043_at 248932_at 250481_at 261435_at 259085_at 259121_at 259347_at 246457_at 250192_at 256207_at 260567_at 245121_at 256628_at 250973_at 259006_at 258818_at 253561_at 258332_at 248102_at 265075_at 256755_at 253050_at 265494_at 258394_at 262890_at 266130_at 256772_at 262280_at 259874_at 247543_at 253802_at 248419_at 247540_at 247735_at 251951_s_at 265087_at 255194_at 267339_at 257613_at 250538_at 261143_at 267532_at 257838_at 258618_at 258436_at 258531_at 262251_at 265771_at 256433_at 267591_at 253848_at 255147_at 250860_at 262824_at 254549_at 259876_at 263383_at 252633_x_at 265143_at 264470_at 264821_at 267288_at 247155_at 249459_at 266658_at 252136_at 266140_at 266693_at 264385_at 257235_at 254043_at 267034_at 252265_at 249652_at 246064_at 267142_at 252993_at 262092_at 263182_at 253099_s_at 259272_at 260651_at 253163_at 261402_at 247266_at 255818_at 247617_at 247524_at 249987_at 252173_at 252976_s_at 264624_at 257623_at 248741_at 250911_at 264134_at 259560_at 245405_at 248895_at 251630_at 245098_at 263890_at 248549_at 266808_at 255596_at 264498_at 266482_at 258999_at 260589_at 252045_at 248369_at 264670_s_at 264773_at 247048_at 264947_at 245329_at 251600_at 259000_at 262057_at 264380_at	AT2G40940 AT2G41640 AT2G47610 AT2G45200 AT2G33170 AT4G25620 AT4G16563 AT4G14365 AT4G14420 AT4G17390 AT4G17810 AT4G17150 AT4G15165 AT1G25260 AT1G28330 AT5G04310 AT5G11070 AT5G19600 AT5G19770 AT5G09240 AT5G09320 AT5G13140 AT5G21160 AT5G19350 AT5G20290 AT5G20990 AT5G20050 AT5G19890 AT5G20950 AT5G20890 AT4G37020 AT4G37280 AT4G36540 AT3G56680 AT5G16750 AT5G16240 AT5G16130 AT5G15810 AT5G15840 AT5G14800 AT5G27760 AT5G27850 AT5G27450 AT5G26850 AT5G25440 AT5G04870 AT5G67510 AT5G67130 AT5G66560 AT5G65970 AT5G66060 AT5G65670 AT5G65750 AT5G65410 AT5G65000 AT5G65010 AT5G64620 AT5G64570 AT5G64130 AT5G63140 AT5G63410 AT5G63470 AT5G62930 AT5G62900 AT5G62690 AT5G62190 AT5G61440 AT5G61520 AT5G61590 AT5G61600 AT5G61360 AT5G61020 AT5G60670 AT5G60690 AT5G60710 AT5G60270 AT5G60390 AT5G59560 AT5G59440 AT5G58570 AT5G58030 AT5G57120 AT5G56790 AT5G56040 AT5G55530 AT5G55140 AT5G55100 AT5G55130 AT5G53160 AT5G52790 AT5G52040 AT5G51960 AT5G51550 AT5G51180 AT5G51350 AT5G50670 AT5G50310 AT5G49750 AT5G49170 AT5G48970 AT5G48830 AT5G48230 AT5G48170 AT5G47680 AT5G46330 AT5G46290 AT5G46050 AT5G45480 AT5G45040 AT5G42750 AT5G42540 AT5G41060 AT5G41270 AT5G41190 AT5G40850 AT5G39580 AT5G39740 AT5G39340 AT5G38830 AT5G37260 AT5G37070 AT5G35740 AT5G23290 AT5G23210 AT5G19090 AT5G18490 AT5G18690 AT5G16440 AT5G15390 AT5G14450 AT5G14520 AT5G14090 AT5G13260 AT5G12170 AT5G11760 AT5G10980 AT5G11000 AT5G10560 AT5G10040 AT5G10190 AT5G10310 AT5G09690 AT5G08520 AT5G08620 AT5G08100 AT5G08120 AT5G07960 AT5G07950 AT5G07580 AT5G07370 AT5G07360 AT5G06110 AT5G05760 AT5G04430 AT5G04770 AT5G03700 AT5G03730 AT5G02870 AT5G02450 AT5G02150 AT5G01240 AT3G63180 AT3G62870 AT3G62660 AT2G47650 AT3G62060 AT3G62300 AT3G62110 AT3G61150 AT3G61480 AT3G61100 AT3G60530 AT3G60130 AT3G59980 AT3G59540 AT3G59350 AT3G59320 AT3G58700 AT3G57710 AT3G57800 AT3G57930 AT3G57420 AT3G57770 AT3G56410 AT3G56480 AT3G55410 AT3G54080 AT3G53760 AT3G53630 AT3G53460 AT3G52450 AT3G52500 AT3G51740 AT3G52110 AT3G50770 AT3G50530 AT3G50650 AT3G50808 AT3G49720 AT3G49620 AT3G49530 AT3G49140 AT3G48930 AT3G48720 AT3G48360 AT3G48090 AT3G47370 AT3G45770 AT3G45880 AT3G45030 AT3G44490 AT3G44590 AT3G44700 AT3G44010 AT4G39890 AT4G39070 AT4G39320 AT4G38550 AT4G38520 AT4G38540 AT4G38480 AT4G38160 AT4G37450 AT4G37530 AT4G35750 AT4G35310 AT4G35230 AT4G34880 AT4G34135 AT4G33890 AT4G33050 AT4G32150 AT4G32120 AT4G31820 AT4G31290 AT4G31180 AT4G30720 AT4G29870 AT4G29000 AT4G28950 AT4G28830 AT4G28180 AT4G28020 AT4G27460 AT4G27500 AT4G27130 AT4G26720 AT4G26610 AT4G26110 AT4G25870 AT4G25990 AT4G25740 AT4G25500 AT4G25720 AT4G23440 AT4G23060 AT4G22350 AT4G22010 AT4G21510 AT4G21190 AT4G19600 AT4G19880 AT4G19200 AT4G18730 AT4G18800 AT4G18100 AT4G10960 AT4G09490 AT4G09630 AT4G09640 AT4G08980 AT4G08460 AT4G07950 AT4G07410 AT4G05150 AT4G05330 AT4G03550 AT4G03210 AT4G02800 AT4G02510 AT4G01860 AT4G02030 AT4G01500 AT4G01720 AT4G00730 AT4G00090 AT1G25550 AT1G25380 AT1G31970 AT1G18610 AT2G33370 AT2G33480 AT2G33570 AT1G17880 AT1G22200 AT1G34030 AT1G29900 AT1G07140 AT1G07240 AT1G07090 AT1G07070 AT1G50920 AT1G56220 AT3G12080 AT3G02350 AT3G06110 AT3G06200 AT3G06130 AT3G10985 AT3G11130 AT1G66200 AT3G20000 AT3G25600 AT3G13750 AT3G22230 AT3G21350 AT3G22930 AT3G18640 AT3G19030 AT3G23880 AT3G18960 AT3G13560 AT3G19130 AT3G19570 AT3G20050 AT3G20060 AT3G28910 AT3G23760 AT3G13222 AT3G14990 AT3G15060 AT3G24140 AT1G27100 AT3G02800 AT3G24830 AT3G26610 AT3G26210 AT3G26240 AT3G12700 AT3G27390 AT3G18800 AT3G18740 AT3G26980 AT3G25140 AT3G25120 AT3G26700 AT3G25210 AT3G17780 AT3G25520 AT3G28970 AT3G14680 AT3G25890 AT3G14600 AT3G24490 AT3G18130 AT3G18050 AT3G21650 AT3G15630 AT3G15620 AT3G26782 AT3G23325 AT3G23300 AT3G16180 AT3G15480 AT3G15530 AT3G16720 AT3G17350 AT3G06040 AT3G02600 AT3G06840 AT3G06720 AT3G02885 AT3G02790 AT3G09735 AT3G05760 AT3G04630 AT3G04670 AT3G04580 AT3G07200 AT3G07270 AT3G07110 AT3G07140 AT3G06300 AT3G02110 AT3G03110 AT3G03090 AT3G05590 AT3G06450 AT3G10610 AT3G01850 AT3G01860 AT3G09200 AT3G07340 AT3G07510 AT3G04910 AT3G05000 AT3G02220 AT3G11510 AT3G01290 AT3G03920 AT1G12330 AT1G21270 AT1G28110 AT1G35220 AT1G77700 AT1G77760 AT1G76660 AT1G76700 AT1G72610 AT1G68130 AT1G68080 AT1G68100 AT1G29980 AT1G71900 AT1G63690 AT1G80550 AT1G80280 AT1G10990 AT2G41840 AT1G47240 AT2G43520 AT2G43360 AT2G43820 AT1G53400 AT1G53380 AT1G53200 AT1G32460 AT1G06890 AT1G06870 AT1G29160 AT1G45170 AT1G04860 AT1G19770 AT1G32920 AT1G26665 AT1G35780 AT1G79670 AT1G07830 AT1G07615 AT1G14380 AT1G71860 AT1G49600 AT1G49760 AT1G33140 AT1G08360 AT1G08420 AT1G76260 AT1G50490 AT1G11350 AT1G80830 AT1G22450 AT1G80050 AT1G80040 AT1G56150 AT1G52420 AT2G01070 AT1G74690 AT1G74750 AT1G74740 AT1G53760 AT1G70780 AT1G68580 AT1G27620 AT1G72890 AT1G49480 AT1G21830 AT1G15130 AT1G06530 AT1G75800 AT1G28670 AT1G20840 AT1G11650 AT1G14850 AT1G65220 AT1G05710 AT1G05575 AT1G05570 AT2G40120 AT2G42570 AT2G25300 AT1G04480 AT1G04510 AT2G21385 AT2G09990 AT2G40316 AT2G37030 AT2G36400 AT2G22400 AT1G78970 AT1G79070 AT1G54630 AT1G54730 AT1G22620 AT1G67430 AT2G25190 AT1G12020 AT1G61740 AT1G27400 AT1G67110 AT1G30825 AT1G55820 AT1G55810 AT1G05350 AT2G17710 AT1G04680 AT1G08930 AT1G09090 AT1G09660 AT1G09640 AT1G09750 AT1G22900 AT1G08660 AT1G03470 AT2G17450 AT1G23090 AT1G77020 AT1G55450 AT1G55490 AT1G03760 AT1G51390 AT1G05000 AT2G42900 AT2G18390 AT2G18300 AT2G20740 AT2G37190 AT2G46490 AT2G37130 AT2G15690 AT2G20050 AT2G27500 AT2G32060 AT2G03480 AT2G40090 AT2G48100 AT2G48030 AT2G18020 AT2G01650 AT2G19480 AT2G37480 AT2G37480 AT2G37250 AT2G37270 AT2G40670 AT2G44980 AT2G28120 AT2G27530 AT2G29550 AT2G01420 AT2G32250 AT2G38560 AT2G47640 AT2G47910 AT2G24060 AT2G25735 AT2G19800 AT2G19740 AT2G02950 AT2G28930 AT2G29995 AT2G44830 AT2G34510 AT2G38310 AT2G41080 AT2G38170 AT2G38290 AT2G44150 AT2G44180 AT2G30990 AT2G23680 AT2G34770 AT2G39990 AT2G39870 AT2G35020 AT2G42040 AT2G32765 AT2G39705 AT2G42280
cluster22	225	1.01591	1	0.904275	1	246822_at 258537_at 261520_at 253334_at 264460_at 254266_at 261675_at 250456_at 248732_at 255230_at 262002_at 247076_at 262258_at 258404_at 266806_at 249238_at 258877_at 261524_at 255508_at 267151_at 250772_at 263403_at 254270_at 254410_at 257206_at 246529_at 253068_at 250792_at 248362_at 256525_at 255942_at 258164_at 248941_s_at 260834_at 263519_at 266768_s_at 249920_at 258655_at 260555_at 267211_at 253435_at 262117_at 252912_at 266699_at 267192_at 255623_at 254165_at 260383_s_at 259477_at 262426_s_at 250947_at 247480_at 258086_at 258439_at 260744_at 248771_at 259818_at 264434_at 249040_at 257420_at 250813_at 256289_s_at 262048_at 246390_at 247345_at 246150_at 249971_at 259739_at 257238_at 248572_at 265737_at 267284_at 254132_at 254914_at 249248_at 265884_at 259976_at 267469_at 246780_at 252566_at 266266_at 252713_at 263402_at 264727_at 261270_at 251124_s_at 245951_at 251154_at 262694_at 246309_at 246379_s_at 246034_at 258953_at 266872_at 264523_at 252821_at 257879_at 258418_at 264720_at 245315_at 252015_at 255776_at 255075_at 245372_at 248768_at 261130_at 259071_at 259159_at 258410_at 258715_at 250471_at 252625_at 254058_at 247566_at 252294_at 249815_at 252055_at 251264_at 261490_at 262064_at 265736_at 258274_at 258816_at 250390_at 247815_at 251997_at 255706_at 258776_at 260426_at 249700_at 250440_at 247808_at 263958_at 261517_at 262306_s_at 262558_at 250229_at 253804_at 254615_at 254876_at 258152_at 245339_at 245411_at 261892_at 260739_at 262591_at 260578_at 246195_at 262986_at 254955_at 248100_at 267492_at 259617_at 253243_at 261726_at 261440_at 266459_at 246035_at 259593_at 248231_at 256043_at 263836_at 247925_at 254706_at 267543_at 263251_at 250845_at 265944_at 252288_at 257803_at 258482_at 264053_at 253396_at 264665_at 246201_at 249873_at 261896_at 265010_at 260370_at 264397_at 249786_at 253100_at 253051_at 260910_at 258867_at 260077_at 247947_at 250519_at 258464_at 249585_at 261454_at 247339_at 247949_at 253403_at 253404_at 245309_at 259889_at 252561_at 255871_at 267183_at 257369_at 264775_at 253952_at 259268_at 265130_at 246346_at 252235_at 252237_at 247202_at 266334_at 258134_at 259832_at 265730_at 249137_at 249641_at 262887_at 264135_at 266843_at 259550_at 250530_at 253252_at 245151_at 246192_at 248498_at 264015_at	AT2G47550 AT4G15140 AT4G14800 AT4G16120 AT4G15000 AT4G17240 AT5G19550 AT5G08350 AT5G08300 AT5G19930 AT5G20920 AT4G36410 AT4G36750 AT3G51790 AT3G56810 AT1G57660 AT1G77330 AT5G15730 AT5G27470 AT5G26960 AT5G66510 AT5G65270 AT5G63690 AT5G63760 AT5G62390 AT5G61170 AT5G58190 AT5G58420 AT5G57560 AT5G57090 AT5G57220 AT5G55180 AT5G53770 AT5G52470 AT5G50390 AT5G49800 AT5G48070 AT5G47700 AT5G47790 AT5G45460 AT5G44320 AT5G43140 AT5G41970 AT5G42320 AT5G37830 AT5G36950 AT5G35530 AT5G24310 AT5G23900 AT5G23140 AT5G19260 AT5G19110 AT5G13850 AT5G11340 AT5G10360 AT5G09900 AT5G10170 AT5G08460 AT5G08630 AT5G05420 AT5G05520 AT5G05000 AT5G04600 AT5G03450 AT5G01040 AT3G63110 AT3G62120 AT3G53020 AT3G52905 AT3G52580 AT3G49910 AT3G49950 AT3G49080 AT3G49010 AT3G45980 AT3G46040 AT3G44750 AT3G43810 AT4G39860 AT4G39200 AT4G37490 AT4G37820 AT4G37400 AT4G34560 AT4G34740 AT4G33360 AT4G32720 AT4G32830 AT4G32840 AT4G32400 AT4G28230 AT4G26840 AT4G25210 AT4G24660 AT4G24330 AT4G23130 AT4G23100 AT4G21410 AT4G19210 AT4G17950 AT4G11610 AT4G11290 AT4G10920 AT4G09110 AT4G05390 AT4G02220 AT4G01310 AT4G00100 AT1G18540 AT2G30260 AT1G22360 AT1G07210 AT3G12230 AT1G66180 AT3G16530 AT3G17430 AT2G35550 AT1G77250 AT3G18790 AT3G17160 AT3G25860 AT3G24530 AT3G18190 AT3G17910 AT3G15640 AT3G17465 AT3G16780 AT3G16660 AT3G17240 AT3G17360 AT3G02530 AT3G04210 AT3G09810 AT3G09630 AT3G11830 AT3G03960 AT3G03130 AT3G03220 AT3G01430 AT3G11650 AT3G05420 AT3G01070 AT1G19120 AT1G35230 AT1G27970 AT1G47970 AT1G64350 AT1G49890 AT1G69580 AT1G76405 AT1G76560 AT1G73620 AT1G69740 AT1G74060 AT1G72370 AT2G41780 AT2G47350 AT1G15000 AT1G15010 AT1G06730 AT1G02690 AT1G04870 AT1G26630 AT1G28510 AT1G21090 AT1G14320 AT1G71780 AT1G71820 AT1G14300 AT1G18290 AT1G76270 AT1G80840 AT1G80670 AT1G64450 AT1G80230 AT1G56070 AT1G02780 AT1G53850 AT1G70980 AT1G47625 AT1G31335 AT1G15220 AT1G62790 AT1G14780 AT1G23390 AT2G31410 AT2G04050 AT2G04040 AT2G21580 AT2G40330 AT2G36240 AT2G21150 AT2G22560 AT1G79030 AT1G11820 AT1G10340 AT1G10170 AT1G10030 AT1G09660 AT1G70080 AT1G22840 AT1G22880 AT1G24510 AT1G30890 AT2G32220 AT2G01250 AT2G01180 AT2G42320 AT2G19640 AT2G29560 AT2G32380 AT2G47970 AT2G19730 AT2G47115 AT2G30000 AT2G26135 AT2G44730 AT2G30970 AT2G44020 AT2G30890 AT2G44065 AT2G23700 AT2G30590 AT2G30620 AT2G32730
cluster23	159	1.10494	2.24e-07	0.929956	1	245725_at 264724_at 246891_at 256053_at 264592_at 266017_at 261073_at 250352_at 261344_at 254903_at 267385_at 260249_s_at 264556_at 249339_at 263430_at 247626_at 259982_at 261826_at 246863_at 259868_at 248401_at 253887_at 255867_at 256025_at 259969_at 262806_at 245977_at 265735_at 266546_at 247726_at 261337_at 262461_at 266163_at 250396_at 250727_at 254195_at 248249_at 248438_at 258743_s_at 259116_at 253280_at 255605_at 264535_at 267101_at 259397_at 253637_at 248032_at 250966_at 261481_at 246532_at 249359_at 249045_at 258035_at 247998_at 248826_at 251905_at 246946_at 258988_at 253995_at 264889_at 267221_at 245498_at 249627_at 251840_at 251249_at 246956_at 250357_at 260958_at 246622_at 246296_at 251390_at 255812_at 252375_at 260181_at 251087_at 252957_at 250321_at 260167_at 266742_at 264662_at 253475_at 256879_at 257642_at 245258_at 251171_at 245248_at 252327_at 256420_at 250780_at 246088_at 258541_at 252361_at 257986_at 260841_at 250033_at 253645_at 259166_at 257093_at 267094_at 247521_at 248543_at 253798_at 262045_at 249544_at 259538_at 250368_at 256637_at 246741_at 259016_at 246089_at 258875_at 253483_at 250317_at 250438_at 248957_at 265934_at 246244_at 249996_at 252879_at 267400_at 246253_at 260665_at 251880_at 254950_at 259474_at 249199_at 258373_at 252913_at 261165_at 245303_at 248103_at 260301_at 247300_at 266350_at 248458_at 262519_at 250545_at 252740_at 258845_at 266949_s_at 260379_at 245900_at 256183_at 253632_at 247260_at 248477_at 248736_at 245283_at 250948_at 262058_at 264914_at 261525_at 258706_at 262379_at 247907_at 259216_at 260151_at 250670_at 251857_at	AT4G15415 AT4G15340 AT4G13980 AT4G17010 AT4G16470 AT1G73370 AT5G11040 AT5G13110 AT5G20600 AT5G20570 AT4G37250 AT4G37260 AT3G56750 AT5G15870 AT5G36250 AT5G27720 AT5G25940 AT5G25490 AT5G25070 AT5G04890 AT5G64500 AT5G63910 AT5G61450 AT5G60300 AT5G59430 AT5G57460 AT5G56200 AT5G55860 AT5G55160 AT5G53140 AT5G52110 AT5G51230 AT5G51430 AT5G50900 AT5G50230 AT5G48110 AT5G47080 AT5G45620 AT5G44380 AT5G42520 AT5G41100 AT5G40470 AT5G38110 AT5G37510 AT5G18600 AT5G18110 AT5G12250 AT5G12850 AT5G11490 AT5G11730 AT5G11280 AT5G10970 AT5G10580 AT5G08160 AT5G06860 AT5G06430 AT5G05290 AT5G03490 AT5G02910 AT5G01460 AT3G63220 AT3G62160 AT3G60860 AT3G54960 AT3G54770 AT3G54290 AT3G53710 AT3G48740 AT3G48490 AT3G48040 AT3G43270 AT4G39390 AT4G39220 AT4G38680 AT4G34110 AT4G32290 AT4G31910 AT4G30430 AT4G30390 AT4G29830 AT4G28500 AT4G27730 AT4G26100 AT4G24020 AT4G11150 AT4G10810 AT4G01090 AT4G10310 AT2G30370 AT1G58370 AT1G07260 AT1G51660 AT1G33475 AT3G12030 AT3G26370 AT3G20570 AT3G25710 AT3G20865 AT3G21180 AT3G14290 AT3G07000 AT3G09570 AT3G05840 AT3G03150 AT3G03160 AT3G08890 AT3G07480 AT3G01360 AT3G01670 AT3G09000 AT1G17680 AT1G19130 AT1G12310 AT1G76760 AT1G76550 AT1G76410 AT1G52910 AT1G71970 AT1G70710 AT1G74290 AT1G80290 AT1G19360 AT1G29195 AT1G06060 AT1G07300 AT1G34430 AT1G44810 AT1G79710 AT1G14260 AT1G14330 AT1G11580 AT1G80240 AT1G79990 AT1G73020 AT1G50360 AT1G17160 AT1G20950 AT2G22270 AT1G55690 AT1G09540 AT2G17720 AT1G09960 AT1G22920 AT1G23050 AT1G60780 AT2G01140 AT2G19560 AT2G18690 AT2G28130 AT2G01470 AT2G35270 AT2G03050 AT2G18840 AT2G38080 AT2G41480 AT2G02480 AT2G44380 AT2G26240
cluster24	51	0.874558	1	1.57909	0.308183	252838_at 255201_at 254603_at 248968_at 267182_at 246950_at 263428_at 261527_at 266477_at 251112_s_at 254983_at 266774_at 258253_at 259351_at 259584_at 249374_at 266116_at 260334_at 263788_at 254385_s_at 261032_at 265962_at 257923_at 264220_at 259169_at 264120_at 257481_at 262004_at 246053_at 249756_at 253643_at 259350_at 253763_at 260632_at 248842_at 255516_at 263376_at 251818_at 252833_at 250801_at 261894_at 258037_at 249375_at 251226_at 247871_at 253998_at 264567_s_at 246991_at 254044_at 251553_at 267191_at	AT5G08340 AT5G25150 AT5G67400 AT5G57530 AT5G46850 AT5G45280 AT5G40580 AT5G40730 AT5G24313 AT5G04960 AT5G01320 AT3G62680 AT3G58710 AT3G54860 AT4G40090 AT3G42090 AT4G29780 AT4G28850 AT4G26010 AT4G25820 AT4G21830 AT4G19045 AT4G10560 AT4G07490 AT4G02270 AT1G08430 AT3G23160 AT3G21230 AT3G26760 AT3G03520 AT3G05140 AT3G05150 AT1G28080 AT1G70510 AT1G62360 AT1G17430 AT1G14390 AT1G80900 AT1G64480 AT2G20520 AT2G22310 AT2G24580 AT1G79340 AT1G60430 AT1G05240 AT2G37460 AT2G02180 AT2G31085 AT2G29050 AT2G23360 AT2G44110
cluster25	424	1.20395	2.33e-28	0.921749	0.0698608	267599_at 257146_at 247877_at 264433_at 251314_at 265431_at 259333_at 266611_at 253111_at 267401_at 260152_at 264404_at 247731_at 255832_at 265989_at 245489_at 262331_at 255257_at 261950_at 260766_at 264157_at 267285_at 248819_at 258262_at 262582_at 257858_at 263151_at 256564_at 256275_at 261346_at 254638_at 247745_at 253593_at 245684_at 247336_at 253548_at 247847_at 259853_at 256236_at 246968_at 251665_at 267448_at 246597_at 248404_at 245780_at 259375_at 264506_at 253206_at 247439_at 249327_at 250007_at 262786_at 260913_at 264313_at 264022_at 257710_at 250690_at 256548_at 247694_at 250099_at 250972_at 253951_at 252502_at 254328_at 248205_at 246854_at 261570_at 262548_at 262831_at 248191_at 251563_at 257933_at 258676_at 258905_at 266995_at 263866_at 253510_at 264605_at 264040_at 266156_at 258500_at 258723_at 261569_at 258761_at 267516_at 254105_at 250347_at 266614_at 252950_at 261480_at 254636_at 261624_at 252009_at 265188_at 247426_at 259287_at 245123_at 247259_at 252178_at 247696_at 261405_at 256456_at 246977_at 262884_at 249395_at 255505_at 253523_at 255131_at 260897_at 265617_at 259845_at 261441_at 246216_at 265486_at 264200_at 253309_at 265672_at 259332_at 265014_at 250490_at 251061_at 257427_at 251922_at 264264_at 248529_at 255642_at 258907_at 266172_at 249838_at 254068_at 261949_at 249415_at 259834_at 258724_at 258535_at 245558_at 252711_at 258750_at 245076_at 248282_at 259783_at 259790_s_at 253908_at 258196_at 259787_at 255822_at 250012_x_at 257506_at 246487_at 248801_at 259773_at 255802_s_at 266420_at 245336_at 246701_at 248681_at 250483_at 253103_at 253945_at 262458_at 262816_at 251105_at 252438_at 256052_at 245568_at 248611_at 248040_at 258385_at 260227_at 265584_at 257078_at 259470_at 262827_at 266790_at 262613_at 249079_at 265576_at 246562_at 252890_at 248936_at 251710_at 256030_at 262196_at 245313_at 251145_at 260310_at 265657_at 256237_at 251251_at 259047_at 263397_s_at 252446_at 257547_at 263012_at 253043_at 267003_at 249384_at 267069_at 248763_at 246144_at 263765_at 250363_at 247951_at 261656_at 251676_at 264016_at 260639_at 259398_at 263218_at 247075_at 257113_at 251108_at 262245_at 257249_at 262525_at 251039_at 261175_at 255893_at 261951_at 258954_at 259626_at 246982_s_at 267550_at 248278_at 245362_at 255417_at 267614_at 250327_at 250657_at 245276_at 254110_at 245696_at 250509_at 251050_at 252906_at 250982_at 254124_at 256743_at 264343_at 259579_at 267260_at 256469_at 259420_at 258209_at 264021_at 265345_at 265419_at 251326_at 266965_at 254402_at 251013_at 253608_at 254215_at 250851_at 261722_at 248564_at 248828_at 259076_at 245244_at 252997_at 264833_at 250653_at 264512_at 245689_at 257022_at 252255_at 256964_at 261089_at 259596_at 259484_at 265877_at 261456_at 254356_at 260693_at 264093_at 250513_at 251281_at 264996_at 258764_at 261308_at 266905_at 251141_at 254224_at 252193_at 262575_at 249963_at 260501_at 258850_at 259958_at 258487_at 255797_at 256682_at 246551_at 260347_at 262313_at 246856_at 248171_at 253826_s_at 257807_at 245905_at 256226_at 260191_at 255080_at 260150_at 250954_at 265019_at 253882_at 261952_at 262803_at 262885_at 250199_at 262284_at 256133_at 265266_at 253714_at 261823_at 263305_at 265677_at 247162_at 265573_at 248177_at 255598_at 247790_at 252230_at 245361_at 265272_at 254496_at 258350_at 261594_at 250088_at 253255_at 262158_at 263243_at 263656_at 263002_at 267377_at 250029_at 264164_at 255549_at 259786_at 245318_at 256747_at 254810_at 256482_at 266131_at 258432_at 264956_at 249235_at 256233_at 262127_at 250400_at 251736_at 256725_at 257745_at 253294_at 253647_at 250618_at 259856_at 259434_at 267393_at 255926_at 266613_at 252011_at 265077_at 247980_at 256542_at 246427_at 251170_at 253038_at 266209_at 259724_at 261378_at 257953_at 248263_at 254122_at 264772_at 250896_at 256894_at 260180_at 256250_at 259462_at 250699_at 259388_at 250486_at 251116_at 266747_at 265398_at 263591_at 249123_at 250757_at 248252_at 261745_at 247476_at 262198_at 248844_s_at 254820_s_at 246252_s_at 247586_at 250157_at 263237_at 254050_s_at 262072_at 255028_at 248464_at 252400_at 247312_at 266419_at 267405_at 267178_at 248565_at 255872_at 256785_at 257690_at 251526_at 256750_at 245328_at 251436_at 254718_at 250978_at 249767_at 252872_at 266921_at 253810_at 255127_at	AT2G23170 AT2G47450 AT1G44350 AT4G16780 AT4G15420 AT4G16980 AT4G14465 AT4G16515 AT4G17790 AT4G17460 AT4G16280 AT4G15430 AT4G14650 AT5G22000 AT5G04120 AT5G04190 AT1G45688 AT5G11090 AT5G20110 AT4G36380 AT4G37070 AT5G17400 AT5G16030 AT5G15070 AT5G15580 AT5G14760 AT5G28020 AT5G26200 AT5G26210 AT5G24870 AT5G24930 AT5G04860 AT5G66410 AT5G65730 AT5G64930 AT5G63970 AT5G63640 AT5G62570 AT5G62670 AT5G62330 AT5G60660 AT5G59750 AT5G59780 AT5G59590 AT5G59030 AT5G58720 AT5G58110 AT5G57740 AT5G57250 AT5G56860 AT5G55970 AT5G54680 AT5G54630 AT5G54130 AT5G54300 AT5G53250 AT5G53370 AT5G52890 AT5G52900 AT5G51460 AT5G51160 AT5G50000 AT5G49700 AT5G49710 AT5G49520 AT5G48900 AT5G47550 AT5G47370 AT5G47050 AT5G47110 AT5G46900 AT5G45710 AT5G43930 AT5G43760 AT5G42100 AT5G40890 AT5G39890 AT5G40190 AT5G39660 AT5G24090 AT5G23460 AT5G19000 AT5G18670 AT5G18060 AT5G18200 AT5G17290 AT5G17300 AT5G15180 AT5G14180 AT5G12050 AT5G11960 AT5G11390 AT5G10740 AT5G10300 AT5G09670 AT5G09760 AT5G09970 AT5G09890 AT5G07220 AT5G06930 AT5G07000 AT5G06530 AT5G06820 AT5G05980 AT5G04420 AT5G03560 AT5G03520 AT5G02840 AT5G03080 AT5G03150 AT5G02540 AT5G02020 AT5G02440 AT5G01830 AT5G01732 AT5G01620 AT3G63470 AT5G01075 AT3G63500 AT3G63260 AT3G62220 AT3G61640 AT3G61180 AT3G61590 AT3G59900 AT3G58640 AT3G57880 AT3G57040 AT3G57320 AT3G56930 AT3G56130 AT3G54030 AT3G52800 AT3G52720 AT3G50750 AT3G50060 AT3G49810 AT3G49220 AT3G48020 AT3G47390 AT3G47010 AT3G46900 AT3G43720 AT4G40010 AT4G39400 AT4G39640 AT4G38690 AT4G38400 AT4G37790 AT4G37540 AT4G36110 AT4G35940 AT4G34640 AT4G34760 AT4G33740 AT4G33790 AT4G31730 AT4G31340 AT4G30993 AT4G30760 AT4G30290 AT4G29950 AT4G29380 AT4G28220 AT4G27960 AT4G27650 AT4G27260 AT4G27050 AT4G26860 AT4G25672 AT4G25450 AT4G25080 AT4G25260 AT4G24510 AT4G24500 AT4G23700 AT4G23650 AT4G22570 AT4G22190 AT4G21310 AT4G20070 AT4G18700 AT4G18740 AT4G13580 AT4G12390 AT4G12520 AT4G09890 AT4G09030 AT4G08300 AT4G08280 AT4G05050 AT4G03190 AT4G02080 AT4G01950 AT4G00830 AT4G00820 AT2G33630 AT4G10150 AT2G40610 AT2G33360 AT2G30360 AT1G17960 AT1G22190 AT1G34110 AT1G06960 AT1G13570 AT1G56280 AT3G12360 AT3G12350 AT3G12610 AT3G11320 AT3G12110 AT1G75180 AT1G32540 AT1G31420 AT1G42550 AT3G14770 AT3G29770 AT3G52200 AT2G34070 AT3G29370 AT3G29180 AT3G27150 AT3G13720 AT3G21870 AT3G13520 AT3G19580 AT3G15220 AT3G20130 AT3G27260 AT3G24180 AT1G79060 AT1G29440 AT3G13000 AT3G12830 AT3G27350 AT3G29240 AT3G26650 AT3G12920 AT3G25585 AT3G21865 AT3G13980 AT3G14060 AT3G15770 AT3G17510 AT3G15510 AT3G16570 AT3G02550 AT3G02468 AT3G06750 AT3G08600 AT3G09600 AT3G09600 AT3G05910 AT3G10760 AT3G10720 AT3G03050 AT3G06390 AT3G06370 AT3G01400 AT3G03380 AT3G02140 AT3G11490 AT3G03830 AT3G03810 AT3G16370 AT1G13420 AT1G17700 AT1G13900 AT1G01490 AT1G18940 AT1G19110 AT1G12580 AT1G28010 AT1G28130 AT1G42990 AT1G60940 AT1G29500 AT1G29510 AT1G29660 AT1G29460 AT1G29430 AT1G69572 AT1G73590 AT1G72300 AT1G68440 AT1G53730 AT1G52820 AT1G52830 AT1G70660 AT1G67580 AT1G74450 AT1G70590 AT1G69420 AT2G41770 AT1G53180 AT1G32450 AT1G48960 AT1G29330 AT1G02500 AT1G07570 AT1G04800 AT1G48480 AT1G79720 AT1G18890 AT1G18740 AT1G28470 AT1G21050 AT1G14280 AT1G01060 AT1G01120 AT1G33240 AT1G02000 AT1G01950 AT1G08510 AT1G08500 AT1G11400 AT1G64670 AT1G64620 AT1G64490 AT1G64430 AT1G59590 AT1G52550 AT1G52540 AT1G77870 AT1G53830 AT1G48240 AT1G68670 AT1G70900 AT1G64050 AT1G11280 AT1G17060 AT1G31280 AT1G15210 AT1G15410 AT1G13960 AT1G10740 AT1G21000 AT1G11780 AT1G13100 AT1G14730 AT1G64720 AT1G64740 AT1G54200 AT1G23380 AT1G54120 AT1G30570 AT1G10610 AT2G31350 AT2G01930 AT2G31550 AT2G01910 AT1G04240 AT2G21540 AT2G36950 AT2G21220 AT2G21200 AT2G21185 AT2G03730 AT1G79220 AT1G65310 AT1G65295 AT1G22650 AT1G09250 AT1G70410 AT1G11850 AT2G25160 AT1G61810 AT1G09560 AT1G09575 AT1G04550 AT1G22930 AT1G03590 AT1G76990 AT1G67230 AT1G24430 AT1G24560 AT1G55530 AT1G23800 AT2G42890 AT2G28350 AT2G22680 AT2G11000 AT2G20840 AT2G20680 AT2G15560 AT2G28200 AT2G20190 AT2G20180 AT2G25520 AT2G13840 AT2G31980 AT2G32080 AT2G42380 AT2G24260 AT2G45160 AT2G28110 AT2G39010 AT2G27550 AT2G38760 AT2G38610 AT2G14960 AT2G14900 AT2G14910 AT2G02870 AT2G28950 AT2G34560 AT2G45970 AT2G39510 AT2G34500 AT2G34340 AT2G41010 AT2G37750 AT2G23130 AT2G23690 AT2G26250 AT2G44500 AT2G26210 AT2G33740 AT2G33700 AT2G30520 AT2G32800 AT2G32850 AT2G26710
cluster26	1894	1.33029	2.62e-226	0.848681	6.41e-37	249806_at 260470_at 254643_at 267030_at 247690_at 257297_at 248085_at 249755_at 246091_at 256299_at 261945_at 259391_s_at 246231_at 266589_at 253330_at 253440_at 264266_at 246718_at 260241_at 255540_at 255948_at 257024_at 260961_at 246041_at 266588_at 253578_at 264769_at 259004_at 266502_at 247869_at 260506_at 250134_at 246044_at 245156_at 266035_at 264747_at 250809_at 248758_at 252945_at 256281_at 255484_at 267367_at 251554_at 266447_at 254846_at 256808_at 249693_at 252824_at 246951_at 265150_at 253631_at 251695_at 257606_at 256323_at 262343_at 254376_at 255698_at 258974_at 260476_at 267468_at 255665_at 257142_at 251545_at 254550_at 247286_at 247750_at 262261_at 248465_at 254038_at 265400_at 251140_at 257610_at 255149_at 246607_at 255133_at 252820_at 257532_at 259472_at 261616_at 258801_at 255012_at 262299_at 247505_at 249417_at 259415_at 266595_at 261001_at 253612_at 261674_at 250135_at 250754_at 245408_at 247130_at 264836_at 249504_at 256958_at 266434_s_at 260635_at 263470_at 248349_at 253122_at 249947_at 255965_at 259571_at 254088_at 260544_at 256921_at 261387_at 258175_at 247274_at 252051_at 253392_at 264771_at 256238_at 256269_at 264023_at 256804_at 261815_at 247724_at 251037_at 262372_at 263253_at 246928_at 257333_at 263584_at 264782_at 266964_at 248182_at 255707_at 264378_at 247296_at 255000_at 244903_at 251602_at 254626_at 247495_at 246442_at 262639_at 258514_at 262643_at 259061_at 262161_at 261416_at 267494_at 259356_at 266012_s_at 261698_at 266439_s_at 251090_at 248360_at 253234_at 264824_at 250923_at 258766_at 258247_at 266512_at 250922_at 253361_at 252133_at 254216_at 246585_at 260890_at 247085_at 266968_at 255696_at 250102_at 252514_at 266361_at 255885_at 262089_s_at 249095_at 256578_at 266318_at 258964_at 266703_at 263943_at 245382_at 256799_at 245947_at 266103_at 265377_at 245864_at 250664_at 250750_at 252424_at 262624_at 250265_at 262394_at 252980_at 266715_at 251544_at 257510_at 266845_at 255635_at 261498_at 247832_at 261052_at 246907_at 249196_at 264860_at 245085_at 261727_at 261611_at 255783_at 259523_at 247991_at 264551_at 247551_at 250821_at 253464_at 252982_at 260606_at 250206_at 245274_at 259860_at 250249_at 266186_at 252486_at 264020_at 262063_at 251282_at 262851_at 261688_at 267467_at 267354_at 249583_at 259729_at 253628_at 248372_at 248518_at 250070_at 253467_at 245084_at 246931_at 255611_at 257728_at 250626_at 262203_at 263485_at 247184_at 261434_at 265253_at 254367_at 263891_at 249948_at 262971_at 261695_at 258368_at 258853_at 264878_at 256916_at 258708_at 260939_at 264159_at 254117_at 263286_at 260377_at 266648_at 267616_at 256575_at 263722_at 255568_at 256671_at 253756_at 260179_at 258909_at 266538_at 265728_at 264476_at 250687_at 246245_at 255878_at 251302_at 246983_at 258646_at 257026_at 267514_at 255692_at 251138_at 258499_at 261421_at 260094_at 263145_at 262770_at 252326_at 262853_at 253406_at 246011_at 263953_at 251260_at 247807_at 254423_at 255068_at 253217_at 263949_at 257938_at 258338_at 248180_at 245605_at 251850_at 256516_at 259741_at 257038_at 249730_at 246290_at 248951_at 259250_at 251626_at 262657_at 249251_at 251465_at 261506_at 257052_at 249930_at 253526_at 246563_at 256340_at 257200_at 261599_at 254016_at 245853_at 260690_at 245757_at 253047_at 262922_at 256014_at 266422_at 253648_at 254784_at 250443_at 256697_at 249337_at 266518_at 252932_at 263478_at 248584_at 247009_at 247583_at 254037_at 249300_at 260879_at 254384_at 262952_at 248118_at 250901_at 257800_at 250950_at 253569_at 261579_at 258256_at 248796_at 264342_at 249377_at 248792_at 266476_at 256952_at 262984_at 248696_at 257025_at 260251_at 252617_at 259371_at 247805_at 257124_at 251903_at 248228_at 260083_at 249929_at 263687_at 249146_at 245279_at 264904_s_at 257413_at 263162_at 252335_at 266520_at 250952_at 262076_at 250059_at 265636_at 258080_at 264280_at 257924_at 260771_at 266473_at 258774_at 258899_at 256098_at 264467_at 245499_at 246312_at 251360_at 252415_at 262108_at 266983_at 259242_at 263076_at 245083_at 254990_at 260926_at 246906_at 260429_at 267477_at 266423_at 245391_at 250666_at 258645_s_at 262663_at 266656_at 252341_at 262399_at 249064_at 247585_at 248163_at 261083_at 262977_at 266542_at 248029_at 249275_at 254018_at 249799_at 259194_at 265314_at 262856_at 263023_at 266789_at 250557_at 261174_at 248521_s_at 251508_at 264539_at 252543_at 260782_at 245781_at 255177_at 258206_at 261991_at 266110_at 249050_at 248981_at 245298_at 265888_at 263680_at 257573_at 263276_at 248718_at 252135_at 260644_at 250218_at 261335_at 247987_at 258005_at 261415_at 264256_at 247597_at 247754_at 261583_at 250297_at 251478_at 246193_at 263541_at 256920_at 248050_at 253466_at 246351_at 245737_at 249009_at 251389_at 266231_at 247677_at 261672_at 262110_at 267179_at 248966_at 262975_at 248166_at 249525_at 255880_at 260855_at 265245_at 247199_at 259119_at 263799_at 250356_at 255682_at 259954_at 260103_at 250312_at 256010_at 257137_at 257887_at 258784_at 260775_at 255994_at 264894_at 245325_at 255552_at 252926_at 258906_at 264871_at 264955_at 260533_at 265413_s_at 260317_at 263827_at 250890_at 246909_at 252570_at 263118_at 259816_at 246259_at 259395_at 261324_at 258189_at 264690_at 253204_at 264038_at 246396_at 256820_at 251322_at 257615_at 245477_at 259440_at 260010_at 260571_at 262522_at 259393_at 245264_at 251328_at 262514_at 250833_at 257860_at 250877_at 264844_at 262966_at 265511_at 247304_at 249172_at 256769_at 250765_at 253412_at 254557_at 261179_at 266583_at 251356_at 253874_at 265387_at 246304_at 248193_at 262174_at 248622_at 255617_at 266072_at 264339_at 253161_at 260287_at 251178_at 259665_at 260799_at 247571_at 245950_at 250736_s_at 251622_at 258717_at 253317_at 249239_at 263901_at 255258_at 261213_at 247858_at 264847_at 245178_at 247678_at 261717_at 263180_at 260708_at 258429_at 259499_at 252267_at 252394_at 250844_at 254107_at 253985_at 266646_at 266101_at 266701_at 262205_at 251645_at 258728_at 249313_at 247176_at 258371_at 251370_at 264667_s_at 247707_at 249839_at 248508_at 256763_at 250601_at 265356_at 254948_at 263717_at 259029_at 247382_at 261561_at 264446_at 248656_at 263235_at 253979_at 255908_s_at 247852_at 260637_at 266679_at 261030_at 261062_at 265249_at 247033_at 248821_at 250177_at 252337_at 254428_at 264376_at 257192_at 264304_at 251205_at 267358_at 258787_at 266593_at 247137_at 245870_at 261316_at 249229_at 255079_s_at 265284_at 263738_at 247974_at 262329_at 252458_at 253672_at 250107_at 251764_at 251953_at 267246_at 250827_at 251894_at 250907_at 254092_at 245988_at 246933_at 260407_at 256887_at 260852_at 247565_at 251077_at 254506_at 255420_at 260748_at 249139_at 251235_at 259598_at 263633_at 264822_at 267344_at 260572_at 264546_at 267504_at 253657_at 255575_at 261426_at 258897_at 261135_at 251926_at 258709_at 254361_at 251943_at 267064_at 260258_at 252295_at 265776_at 265056_at 254822_at 246223_at 246298_at 252100_at 252425_at 261204_s_at 254207_at 265840_at 267023_at 253528_s_at 262951_at 253136_at 266157_at 253577_at 258992_at 257981_at 258659_at 250939_at 263946_at 257649_at 266436_at 267511_at 258985_at 258455_at 266340_at 262923_at 245941_at 261909_at 249293_at 246958_at 257684_s_at 264450_s_at 246567_at 258844_at 262005_at 263077_at 261229_at 265827_at 261851_at 263743_at 257036_at 249171_at 255752_at 259245_at 264750_at 252832_at 259123_at 260751_at 250112_at 256776_at 249998_at 259512_at 253193_at 267136_at 245136_at 256150_at 245344_at 251643_at 250995_at 261208_at 253489_at 263600_at 258680_at 261433_s_at 253702_at 262111_at 250247_at 260772_at 262292_at 248044_at 250437_at 253982_at 262421_at 247698_at 262204_at 246119_at 258615_at 245929_at 256036_at 247189_at 260160_at 254896_at 245775_at 254057_at 264586_at 248394_at 253538_at 245183_at 258186_s_at 252047_at 261547_at 258444_at 257002_at 256944_at 259733_at 246051_at 250856_at 260988_at 258556_at 265857_s_at 246112_at 260511_at 260182_at 253855_at 260482_at 245934_at 252040_at 246151_at 251040_at 247593_at 266865_at 258044_at 259610_at 264883_s_at 267581_at 251946_at 256836_at 264709_at 254350_at 249824_at 261250_at 257334_at 267513_at 246960_at 245572_at 259877_at 258829_at 259984_at 245211_at 265880_at 253056_at 248834_at 265308_at 258649_at 248041_at 262849_at 253764_s_at 248222_at 253185_at 259074_at 256193_at 259862_at 252743_at 258673_at 259300_at 251406_at 252991_at 254873_at 258693_at 258384_at 261467_at 259966_at 264804_at 249872_at 259238_at 248208_at 256086_at 265476_at 247708_at 255978_at 260521_at 259093_at 261036_at 251181_at 254221_at 265876_at 253304_at 253437_at 265206_at 247005_at 248198_at 247530_at 260806_at 262166_at 256121_at 266791_at 245116_at 254954_at 250384_at 253035_at 258165_at 250536_at 259181_at 261935_at 263737_at 246283_at 250018_at 264447_at 261504_at 256337_at 265922_at 253739_at 258323_at 247890_at 263467_at 248276_at 252348_at 262947_at 255803_at 257553_at 246975_at 246376_at 265610_at 257912_at 262603_at 267128_at 250748_at 262446_at 252851_at 256848_at 259664_at 261276_at 251094_at 247817_at 250273_at 253610_at 254553_at 266533_s_at 256959_at 264423_at 250189_at 261317_at 262709_at 257513_s_at 257834_at 258797_at 260594_at 249198_s_at 250208_at 250148_at 264884_at 252680_at 260099_at 264171_at 253980_at 261841_at 254999_at 260819_at 259564_at 261495_at 263936_at 253002_at 260964_at 248684_at 250108_at 265117_at 245255_at 251960_at 259378_at 260431_at 250752_at 257894_at 260037_at 252875_at 251797_at 261508_at 245110_at 263593_at 258486_at 251628_at 264176_at 249310_at 246580_at 261789_at 245120_at 262960_at 260436_at 252602_at 263414_at 267519_at 257477_at 260502_at 248608_at 246996_at 260448_at 262569_at 266324_at 261140_at 263537_at 250366_at 257651_at 262263_at 251403_at 245981_at 260011_at 253555_at 259068_at 265281_at 259983_at 261355_at 263606_at 254787_at 245176_at 264770_at 255411_at 265066_at 250110_at 259431_at 260427_at 259437_at 261791_at 251855_at 253061_at 255962_at 258468_at 250936_at 251072_at 255037_at 247658_at 248056_at 259106_at 247996_at 251055_at 259859_at 263526_at 266906_at 263690_at 253957_at 263207_at 261825_at 263957_at 253207_at 258528_at 247029_at 249885_at 254785_at 263226_at 264508_at 266688_at 259412_at 252462_at 253888_at 245043_at 256790_at 247979_at 258771_at 246211_at 262095_at 254279_at 255134_at 246171_at 257313_at 262407_at 251338_at 257705_at 250439_at 264238_at 256085_at 254953_at 261926_at 261253_at 246028_at 258463_at 253838_at 267340_at 255637_at 247374_at 266734_at 253955_at 266904_at 253106_at 253919_at 257817_at 260764_at 256413_at 260813_at 261827_at 260765_at 245278_at 248751_at 245398_at 259950_at 254142_at 254477_at 256331_at 260339_at 267251_at 247149_at 251758_at 251623_at 246311_at 247322_at 261484_at 251704_at 260486_at 254853_at 255969_at 249027_at 256533_at 252981_at 253158_at 253625_at 261822_at 253805_at 263598_at 258054_at 258472_at 259249_at 246522_at 253559_at 251584_at 258736_at 253925_at 255781_at 253926_at 249149_at 258616_at 257769_at 249861_at 257766_at 245407_at 267357_at 261567_at 252751_at 262412_at 257076_at 245925_at 255774_at 250185_at 259882_at 267258_at 252974_at 258127_at 267238_at 257071_at 259104_at 261492_at 259163_at 261975_at 266180_at 258698_at 262239_at 254399_at 258978_at 261049_at 248283_at 256373_at 245679_at 247132_at 257895_at 266099_at 250215_at 250124_at 252789_s_at 254734_at 260475_at 264175_at 246820_at 256396_at 250319_at 259718_at 261419_at 249763_at 257432_at 247006_at 258704_at 248766_at 245960_at 264725_at 248392_at 260760_at 251945_at 252081_at 267460_at 250152_at 262195_at 255753_at 267396_at 252953_at 248721_at 254665_at 258124_at 262790_at 250310_at 260154_at 257967_at 267312_at 249926_at 261757_at 261992_at 245134_s_at 247924_at 247404_at 264705_at 255380_at 253418_at 266513_at 258896_at 262038_at 246843_at 250714_at 266238_at 254387_at 259312_at 245794_at 250097_at 245334_at 260395_at 247394_at 248025_at 264857_at 265042_at 255860_at 253422_at 263096_at 257203_at 267274_at 246063_at 263456_at 266793_at 252331_s_at 263421_at 247770_at 258311_at 262065_at 260662_at 266106_at 251629_at 257990_at 264445_at 256262_at 258060_at 259072_at 248901_at 245356_at 248573_at 264008_at 258210_at 265593_s_at 251450_at 266313_at 255441_at 260055_at 246062_at 253964_at 255985_at 266437_at 260800_at 246919_at 265816_s_at 256223_at 258061_at 247994_at 254306_at 246421_at 262238_at 260552_at 258565_at 260026_at 257560_at 253049_at 256353_at 259184_at 260697_at 259143_at 247722_at 248087_at 255578_at 261131_at 254193_at 262599_at 260740_at 249844_at 262107_at 264307_at 249109_at 265739_at 248869_at 253225_at 256173_at 263844_at 245261_at 264265_at 256067_at 256633_at 250226_at 257868_at 263558_at 265804_at 267078_at 264121_at 245122_at 256112_at 247042_at 260221_at 249008_at 254578_at 259357_at 246074_at 246398_at 250160_at 257269_at 265866_at 245051_at 245117_at 260266_at 256332_at 255478_at 258647_at 255652_at 259694_at 258132_at 266319_s_at 248179_at 261728_at 250929_at 267040_at 261395_at 263193_at 258783_at 250254_at 263460_at 251160_at 259858_at 264910_at 250000_at 266805_at 260770_at 248326_at 255732_at 254027_at 245266_at 253811_at 264704_at 267293_at 247280_at 265043_at 252471_at 259996_at 252472_at 256071_at 265116_at 248881_at 253484_at 255469_at 255474_at 250692_at 247219_at 266121_at 250753_at 264486_at 253476_at 256231_at 247284_at 261615_at 262552_at 249164_at 259164_at 263898_at 246619_at 247833_at 249049_at 266215_at 262346_at 246090_at 254923_at 247849_at 267208_at 249650_at 258467_at 257202_at 266552_at 251122_at 247112_at 250178_at 251575_at 260109_at 255856_at 265175_at 254815_at 260914_at 251864_at 264521_at 246408_at 249073_at 263499_at 265716_at 247923_at 248433_at 259284_at 263019_at 249923_at 255714_at 248256_at 259100_at 249378_at 263443_at 267209_at 254262_at 248446_at 261136_at 261920_at 265733_at 259235_at 266744_at 263839_at 255479_at 264774_at 246768_at 250819_at 251411_at 250830_at 252057_at 245431_at 250460_at 258249_s_at 261252_at 262341_at 254239_at 266580_at 253147_at 267375_at 250175_at 259501_at 261979_at 247000_at 257749_at 260835_at 266984_at 266460_at 253958_at 266428_at 246506_at 254616_at 245513_at 254127_at 247826_at 262295_at 246284_at 264206_at 265968_at 251199_at 266468_at 264428_at 267092_at 261626_at 249345_at 266554_s_at 261202_at 265321_at 250090_at 263072_at 247113_at 254103_at 262845_at 263067_at 251634_at 259396_at 261874_at 251845_at 258885_at 266923_at 245733_at 251306_at 252764_at 260678_at 267360_at 251649_at 252115_at 254409_at 260656_at 264279_s_at 248868_at 254573_at 247954_at 260279_at 264524_at 258141_at 256050_at 246099_at 246926_at 249577_at 247057_at 256129_at 260285_at 251745_at 258568_at 247845_at 252483_at 250643_at 266366_at 255742_at 260856_at 250114_s_at 259909_at 255082_at 261314_at 247188_at 263333_at 247069_at 257315_at 249140_at 258272_at 256522_at 257829_at 256458_at 266123_at 245351_at 248601_at 264788_at 245690_at 251507_at 261658_at 262841_at 266950_at 258415_at 267083_at 250217_at 250777_at 250330_at 254705_at 255064_at 251248_at 255709_at 254359_at 260345_at 258608_at 247405_at 249234_at 267102_at 260498_at 255830_at 266650_at 253041_at 259803_at 249862_at 262456_at 246114_at 256965_at 246170_at 266259_at 253666_at 251413_at 255310_at 262567_at 246497_at 262614_at 261211_at 246917_at 262667_at 245866_s_at 254425_at 264246_at 246507_at 264379_at 264504_at 253732_at 259745_at 249228_at 261927_at 252323_at 258402_at 253231_at 262910_at 251954_at 259502_at 245637_at 250032_at 254918_at 245862_at 256403_at 259259_at 250329_at 259243_at 249506_at 252250_at 254694_at 250580_at 260823_at 261486_at 263435_at 258858_at 256452_at 264529_at 255569_at 259680_at 265005_at 251976_at 258786_at 247221_at 257964_at 259077_s_at 248487_at 250918_at 267037_at 246994_at 255576_at 247642_at 266316_at 251791_at 258366_at 263990_at 258553_at 260668_at 254422_at 251989_at 254861_at 258093_at 257250_at 259175_at 250463_at 262909_at 251893_at 259230_at 248574_at 253377_at 264517_at 267363_at 251859_at 246923_at 265391_at 252548_at 263981_at 264990_at 260741_at 246755_at 250374_at 265028_at 246475_at 256414_at 260519_at 263924_at 264004_at 265027_at 249211_at 266055_at 262049_at 265067_at 251788_at 264699_at 248578_at 251902_at 248474_at 262053_at 262685_at 256326_at 261711_at 258527_at 256232_at 262355_at 261740_at 264655_at 245269_at 254951_at 251804_at 267557_at 257700_at 259020_at 249840_at 256279_at 247960_at 247372_at 265822_at 259890_at 259920_at 265101_at 247811_at 250697_at 264908_at 246483_at 260817_at 246935_at 260070_at 247087_at 250974_at 253973_at 251017_at 266302_at 266873_at 258552_at 259839_at 262488_at 267533_at 245666_at 262289_at 258511_at 259955_s_at 265250_at 252059_at 245323_at 257701_at 255526_at 260222_at 263662_at 251121_at 257751_at 259812_at 266051_at 257050_at 247839_at 252220_at 250300_at 245949_at 258405_at 247755_at 250034_at 247174_at 263206_at 261403_at 265467_at 245414_at 250422_at 261796_at 248606_at 246480_at 251192_at 255992_at 267071_at 252310_at 260896_at 261292_at 256240_at 251412_at 255520_at 245370_at 263983_at 248885_at 252192_at 266004_at 259854_at 267134_at 259365_at 246611_at 247169_at 262978_at 263628_at 252998_at 258448_at 258617_at 251208_at 266885_at 262592_at 263200_at 251189_at 262498_at 258567_at 247092_at 261063_at 255573_at 247161_at 256380_at 258244_at 251900_at 259438_at 247909_at 247830_at 250769_at 254566_at 249159_at 263303_at 260296_at 267129_at 245374_at 259021_at 264568_at 250814_at 254681_at 256513_at 256771_at 265259_at 247108_at 260162_at 261078_at 258493_at 247673_at 260610_at 255656_at 258822_s_at 267391_at 250046_at 256278_at 254292_at 258491_at 254106_at 252374_at 266897_at 259511_at 267214_at 249398_at 258705_at 246999_at 254448_at 264043_at 263029_at 246410_at 247636_at 251173_at 259205_at 262067_at 246460_at 262837_at 248117_at 255452_at 261126_at 252868_at 252587_at 263066_at 247632_at 250354_at 265184_at 264003_at 245147_at 264669_at 255824_at 247146_at 253137_at 253731_at 263638_at 246378_at 256222_at 264427_at 266150_s_at 258412_at 260303_at 260071_at 263578_at 254492_at 260289_at 267381_at 261205_at 264353_at 252293_at 256727_at 259932_at 264209_at 257621_at 253667_at 255866_at 245562_at 246952_at 246443_at 266535_s_at 251237_at 253253_at 252563_at 259771_at 261424_at 265279_at 265187_at 263710_at 261356_at 267601_at 250721_at 253917_at 260569_at 257707_at 246250_at 253694_at 247670_at 262216_at 260325_at 263651_at 265132_at 265637_at 259052_at 250119_at 257502_at 250413_at 256234_at 260831_at 259794_at 261724_at 254161_at 254814_at 249469_at 246092_at 253730_at 260023_at 255536_at 259822_at 258434_at 266449_at 247493_at 263498_at 246728_at 258331_at 266394_at 259257_at 246314_at 252829_at 253779_at 250829_at 260820_at 251076_at 250205_at 254656_at 250784_at 267279_at 246799_at 247082_at 260520_at 260483_at 265416_at 246852_at 247743_at 250313_at 260725_at 265663_at 265938_at 258633_at 259141_at 247211_at 264355_at 263529_at 250184_at 251358_at 246862_at 252324_at 254362_at 263856_at 260423_at 249330_at 245366_at 263583_at	ATMG00660 AT2G26430 AT2G23320 AT2G23310 AT2G23290 AT2G23350 AT2G41550 AT2G41620 AT2G41560 AT2G39810 AT2G47420 AT2G45250 AT2G45210 AT2G45280 AT5G12480 AT2G47440 AT5G12390 AT5G12440 AT5G12370 AT4G14110 AT4G14385 AT4G17245 AT4G17070 AT4G14500 AT4G14360 AT4G17730 AT4G17270 AT4G15010 AT4G16500 AT4G14130 AT4G15800 AT4G15475 AT4G17640 AT4G13940 AT4G14965 AT4G16840 AT4G17620 AT4G17800 AT4G16520 AT4G14900 AT4G17170 AT4G17180 AT4G17310 AT4G17080 AT4G16110 AT4G16480 AT4G15780 AT4G15520 AT4G14720 AT4G14300 AT1G25230 AT1G28280 AT1G56590 AT5G04230 AT1G73380 AT1G44160 AT1G35140 AT1G30270 AT1G45976 AT1G32170 AT5G13500 AT5G01010 AT1G58070 AT1G57990 AT1G26300 AT5G28770 AT5G24760 AT5G09330 AT5G19820 AT5G19530 AT5G19510 AT5G19570 AT5G19660 AT5G13100 AT5G20610 AT5G08330 AT5G21170 AT5G19290 AT5G19450 AT5G28840 AT5G19330 AT5G19340 AT5G20130 AT5G20520 AT5G20590 AT5G20500 AT5G20230 AT5G20200 AT5G20250 AT5G20350 AT5G19950 AT5G32450 AT5G32440 AT5G20880 AT4G36730 AT4G36890 AT4G37080 AT4G36440 AT4G36880 AT1G31830 AT4G36860 AT4G36780 AT3G56800 AT3G51770 AT3G51840 AT3G51880 AT1G31930 AT3G56850 AT1G16570 AT1G51950 AT1G57620 AT1G58180 AT1G58100 AT1G57680 AT1G57765 AT5G16880 AT5G17610 AT5G17620 AT5G16910 AT5G16720 AT5G16070 AT5G16000 AT5G16220 AT5G16110 AT5G16120 AT5G15830 AT5G15581 AT5G14950 AT1G31770 AT5G14750 AT5G35370 AT5G35330 AT5G36290 AT5G28930 AT5G28040 AT5G27920 AT5G27400 AT5G26940 AT5G26910 AT5G26740 AT5G26880 AT5G25760 AT5G25475 AT5G25510 AT5G25770 AT5G25280 AT5G25460 AT5G25100 AT5G25240 AT5G25270 AT5G25170 AT5G25160 AT5G25350 AT5G04880 AT5G04820 AT5G24690 AT5G24710 AT5G24890 AT5G67200 AT5G67460 AT5G67420 AT5G67440 AT5G67380 AT5G67520 AT5G67490 AT5G67600 AT5G67190 AT5G67250 AT5G67220 AT5G66770 AT5G66920 AT5G66030 AT5G66310 AT5G66330 AT5G66380 AT5G66160 AT5G65950 AT5G65960 AT5G66180 AT5G66200 AT5G66210 AT5G65610 AT5G65660 AT5G65810 AT5G65520 AT5G65250 AT5G65110 AT5G65450 AT5G65430 AT5G65390 AT5G65210 AT5G64880 AT5G64920 AT5G64813 AT5G64360 AT5G64260 AT5G64410 AT5G64280 AT5G64160 AT5G63850 AT5G64090 AT5G63280 AT5G63195 AT5G63400 AT5G62865 AT5G62890 AT5G62880 AT5G61900 AT5G61760 AT5G61970 AT5G61540 AT5G60980 AT5G61150 AT5G61210 AT5G60750 AT5G60680 AT5G60790 AT5G60860 AT5G60460 AT5G60570 AT5G60590 AT5G59880 AT5G60190 AT5G60230 AT5G59420 AT5G59520 AT5G59800 AT5G59830 AT5G59450 AT5G59550 AT5G59150 AT5G59380 AT5G59010 AT5G58950 AT5G59080 AT5G59090 AT5G58930 AT5G58180 AT5G58360 AT5G58430 AT5G58375 AT5G58480 AT5G58530 AT5G58550 AT5G58575 AT5G57870 AT5G58090 AT5G58130 AT5G58060 AT5G58220 AT5G57520 AT5G57940 AT5G57370 AT5G57490 AT5G57655 AT5G56870 AT5G57020 AT5G56780 AT5G56750 AT5G56900 AT5G56320 AT5G56140 AT5G56170 AT5G55850 AT5G55700 AT5G55940 AT5G56020 AT5G56100 AT5G55500 AT5G55480 AT5G55060 AT5G55000 AT5G55050 AT5G54510 AT5G54520 AT5G54380 AT5G54310 AT5G54030 AT5G54080 AT5G54200 AT5G53980 AT5G53570 AT5G53800 AT5G53360 AT5G53550 AT5G52920 AT5G52820 AT5G52240 AT5G52430 AT5G51850 AT5G52050 AT5G52070 AT5G51400 AT5G51140 AT5G51200 AT5G50850 AT5G51070 AT5G50320 AT5G50560 AT5G50630 AT5G49720 AT5G49830 AT5G49820 AT5G49960 AT5G49400 AT5G49448 AT5G49460 AT5G49360 AT5G48460 AT5G48485 AT5G48360 AT5G47770 AT5G47780 AT5G47540 AT5G47620 AT5G47580 AT5G47200 AT5G47180 AT5G47070 AT5G47090 AT5G46780 AT5G46840 AT5G46020 AT5G46150 AT5G46410 AT5G45550 AT5G45360 AT5G45110 AT5G44680 AT5G44610 AT5G44790 AT5G44340 AT5G44290 AT5G44250 AT5G44020 AT5G43900 AT5G43700 AT5G43170 AT5G43190 AT5G43310 AT5G43320 AT5G43460 AT5G42820 AT5G42940 AT5G42950 AT5G42560 AT5G42360 AT5G42680 AT5G42190 AT5G42092 AT5G42200 AT5G41990 AT5G42000 AT5G41870 AT5G41260 AT5G41380 AT5G41520 AT5G41560 AT5G40970 AT5G41080 AT5G40740 AT5G40690 AT5G40450 AT5G40250 AT5G39670 AT5G39320 AT5G38850 AT5G38880 AT5G38650 AT5G37710 AT5G37770 AT5G37055 AT5G35750 AT5G24430 AT5G24580 AT5G24010 AT5G23670 AT5G23850 AT5G23380 AT5G23405 AT5G23450 AT5G23590 AT5G22875 AT5G22920 AT5G23130 AT5G22940 AT5G19120 AT5G19180 AT5G22340 AT5G22360 AT5G19200 AT5G19210 AT5G18580 AT5G18650 AT5G18150 AT5G18170 AT5G18280 AT5G17720 AT5G17820 AT5G17980 AT5G17330 AT5G17280 AT5G16590 AT5G15330 AT5G15150 AT5G15350 AT5G16300 AT5G16340 AT5G16470 AT5G16480 AT5G16505 AT5G15360 AT5G14530 AT5G15120 AT5G15210 AT5G14390 AT5G14420 AT5G14430 AT5G14240 AT5G14310 AT5G14410 AT5G14020 AT5G14040 AT5G14000 AT5G14080 AT5G14120 AT5G14170 AT5G13780 AT5G13720 AT5G13760 AT5G13710 AT5G12900 AT5G13010 AT5G11980 AT5G11890 AT5G12230 AT5G12260 AT5G12210 AT5G12120 AT5G11800 AT5G11810 AT5G11640 AT5G11710 AT5G11420 AT5G11530 AT5G11500 AT5G11160 AT5G10840 AT5G10430 AT5G10450 AT5G10520 AT5G09850 AT5G10030 AT5G08535 AT5G07840 AT5G07440 AT5G07810 AT5G07350 AT5G06780 AT5G07080 AT5G07100 AT5G06660 AT5G06560 AT5G06800 AT5G06140 AT5G06210 AT5G06420 AT5G05710 AT5G05870 AT5G05690 AT5G05860 AT5G05700 AT5G05930 AT5G05680 AT5G05440 AT5G05480 AT5G05140 AT5G05080 AT5G05100 AT5G05190 AT5G05170 AT5G04720 AT5G04910 AT5G04540 AT5G04470 AT5G04810 AT5G04040 AT5G04520 AT5G03530 AT5G03670 AT5G03610 AT5G03345 AT5G03455 AT5G03290 AT5G03120 AT5G03040 AT5G03540 AT5G03570 AT5G02820 AT5G02500 AT5G02760 AT5G02100 AT5G02250 AT5G01710 AT5G01740 AT5G01970 AT5G01980 AT5G01340 AT5G01350 AT3G63420 AT5G01020 AT5G01160 AT5G01090 AT3G63240 AT3G63270 AT3G63440 AT3G62820 AT3G62650 AT3G62720 AT3G62980 AT3G63080 AT3G62880 AT3G62860 AT3G62420 AT3G62150 AT3G62130 AT3G61630 AT3G61970 AT3G61260 AT3G61440 AT3G61600 AT3G60600 AT3G61060 AT3G61160 AT3G61210 AT3G60450 AT3G60850 AT3G60300 AT3G60260 AT3G60250 AT3G60220 AT3G60320 AT3G60030 AT3G59360 AT3G59695 AT3G59080 AT3G58970 AT3G58790 AT3G58810 AT3G58670 AT3G58120 AT3G58620 AT3G57785 AT3G57340 AT3G57390 AT3G57220 AT3G57290 AT3G57410 AT3G57480 AT3G57550 AT3G57790 AT3G57330 AT3G56590 AT3G56360 AT3G55980 AT3G55770 AT3G55830 AT3G55420 AT3G55500 AT3G55560 AT3G55430 AT3G54540 AT3G54650 AT3G54690 AT3G54680 AT3G54920 AT3G54380 AT3G54380 AT3G54430 AT3G54110 AT3G54120 AT3G53740 AT3G53500 AT3G53520 AT3G53540 AT3G53668 AT3G53668 AT3G53610 AT3G53240 AT3G53110 AT3G52060 AT3G52490 AT3G52570 AT3G52480 AT3G52560 AT3G51910 AT3G51110 AT3G51600 AT3G50900 AT3G50830 AT3G50000 AT3G49940 AT3G49790 AT3G49640 AT3G48990 AT3G49100 AT3G49350 AT3G48530 AT3G48570 AT3G48680 AT3G48790 AT3G48860 AT3G48750 AT3G48940 AT3G48140 AT3G48100 AT3G47940 AT3G47340 AT3G47610 AT3G47620 AT3G47210 AT3G47250 AT3G46820 AT3G46830 AT3G46600 AT3G46510 AT3G46060 AT3G45780 AT3G45850 AT3G45970 AT3G45300 AT3G45620 AT3G45040 AT3G45100 AT3G44330 AT3G43300 AT3G43430 AT3G42790 AT3G42150 AT3G42640 AT4G40030 AT4G40060 AT4G39910 AT4G40080 AT4G39920 AT4G39990 AT4G38920 AT4G39080 AT4G39140 AT4G38570 AT4G38800 AT4G38040 AT4G38260 AT4G38130 AT4G38470 AT4G38510 AT4G38530 AT4G38240 AT4G37870 AT4G37295 AT4G37300 AT4G37650 AT4G37610 AT4G35870 AT4G35987 AT4G35470 AT4G35500 AT4G35600 AT4G35780 AT4G35770 AT4G35240 AT4G35380 AT4G34460 AT4G34770 AT4G34970 AT4G35020 AT4G34450 AT4G34265 AT4G34750 AT4G33640 AT4G33960 AT4G33530 AT4G33100 AT4G33300 AT4G32650 AT4G32890 AT4G33000 AT4G32760 AT4G32240 AT4G32460 AT4G32570 AT4G32030 AT4G32040 AT4G32140 AT4G32300 AT4G31720 AT4G31780 AT4G31420 AT4G31480 AT4G31460 AT4G31080 AT4G31140 AT4G31248 AT4G31080 AT4G30340 AT4G30200 AT4G30310 AT4G30600 AT4G30280 AT4G30440 AT4G29940 AT4G30110 AT4G30270 AT4G30170 AT4G29820 AT4G29735 AT4G29900 AT4G29480 AT4G29260 AT4G29140 AT4G28760 AT4G28980 AT4G28860 AT4G28490 AT4G28260 AT4G28190 AT4G27880 AT4G28050 AT4G27450 AT4G27750 AT4G27380 AT4G27350 AT4G26690 AT4G26650 AT4G27000 AT4G26320 AT4G26400 AT4G26480 AT4G26555 AT4G26680 AT4G26620 AT4G26570 AT4G26220 AT4G26150 AT4G26180 AT4G25835 AT4G25760 AT4G25910 AT4G25170 AT4G24880 AT4G25090 AT4G25030 AT4G24990 AT4G25220 AT4G24750 AT4G24520 AT4G24630 AT4G24370 AT4G23870 AT4G24060 AT4G23710 AT4G23820 AT4G23400 AT4G23470 AT4G22750 AT4G23030 AT4G22330 AT4G22280 AT4G22360 AT4G22212 AT4G22160 AT4G21700 AT4G21790 AT4G21870 AT4G21850 AT4G21110 AT4G21400 AT4G21560 AT4G21610 AT4G21450 AT4G21160 AT4G20870 AT4G20380 AT4G20260 AT4G20140 AT4G19690 AT4G19530 AT4G19140 AT4G19240 AT4G19420 AT4G19410 AT4G18710 AT4G18400 AT4G18820 AT4G18070 AT4G18340 AT4G18140 AT4G17900 AT4G17870 AT4G13780 AT4G12720 AT4G12730 AT4G12690 AT4G12340 AT4G12420 AT4G12570 AT4G11830 AT4G12080 AT4G12040 AT4G11420 AT4G11880 AT4G11260 AT4G11240 AT4G11000 AT4G10840 AT4G10925 AT4G10920 AT4G10610 AT4G09830 AT4G09800 AT4G10030 AT4G09460 AT4G08950 AT4G08920 AT4G09000 AT4G09160 AT4G08320 AT4G08330 AT4G08150 AT4G08040 AT4G05060 AT4G04955 AT4G03560 AT4G03110 AT4G03240 AT4G02570 AT4G02880 AT4G03030 AT4G02480 AT4G02440 AT4G02380 AT4G02540 AT4G02230 AT4G02350 AT4G01575 AT4G01800 AT4G01850 AT4G01250 AT4G01320 AT4G01400 AT4G01430 AT4G01440 AT4G01450 AT4G01210 AT4G01330 AT4G00720 AT4G00750 AT4G00950 AT4G00990 AT4G00450 AT4G00560 AT4G00400 AT4G00110 AT4G00150 AT4G00231 AT4G00180 AT4G00300 AT1G25450 AT1G25560 AT1G32050 AT1G18570 AT1G18620 AT1G19880 AT1G19870 AT4G10170 AT2G40530 AT2G33340 AT1G66940 AT5G34940 AT2G30350 AT2G40620 AT1G67060 AT1G20330 AT1G18010 AT1G22060 AT1G22330 AT1G22290 AT1G22330 AT1G34010 AT1G34150 AT1G29790 AT1G29760 AT1G19220 AT1G19200 AT1G07110 AT1G07000 AT1G07170 AT1G13640 AT1G20760 AT1G20770 AT1G13700 AT1G16920 AT1G18160 AT1G18210 AT1G55120 AT1G51730 AT1G30200 AT1G56210 AT1G56200 AT3G12630 AT3G12570 AT3G12370 AT3G12400 AT3G12600 AT3G12150 AT3G12250 AT3G12130 AT3G12620 AT3G12560 AT1G69530 AT1G54920 AT3G02340 AT1G76878 AT1G76890 AT1G72070 AT1G72070 AT1G55000 AT1G66740 AT1G66680 AT3G06150 AT3G06190 AT3G11100 AT3G11200 AT1G75240 AT1G75220 AT1G31490 AT1G66150 AT1G66160 AT1G33250 AT3G14790 AT3G28200 AT3G28340 AT3G52290 AT3G20660 AT3G52240 AT3G16860 AT3G13690 AT3G13700 AT3G13772 AT3G16857 AT3G18560 AT3G20920 AT3G21430 AT3G22170 AT3G22960 AT3G27960 AT3G15150 AT3G24050 AT3G18980 AT3G18940 AT3G18990 AT3G21160 AT3G13430 AT3G13440 AT3G13450 AT3G14100 AT3G19100 AT3G19190 AT3G19200 AT3G19120 AT3G19260 AT3G15260 AT3G15290 AT3G28180 AT3G19680 AT3G20040 AT3G28860 AT3G20090 AT3G13200 AT3G23720 AT3G23750 AT3G23730 AT3G24120 AT3G17440 AT3G28040 AT3G26520 AT3G30775 ATMG01360 ATMG01370 AT1G22910 AT2G21850 AT1G10660 AT1G78110 AT1G55360 AT1G12340 AT3G04700 AT3G16830 AT3G14960 AT2G33990 AT3G13870 AT3G13810 AT3G26510 AT3G20410 AT3G16857 AT3G16850 AT3G13290 AT3G12740 AT3G12710 AT3G12760 AT3G12650 AT3G18295 AT3G18780 AT3G18690 AT3G23030 AT3G23050 AT3G15900 AT3G25150 AT3G26680 AT3G26720 AT3G13062 AT3G25070 AT3G17090 AT3G17100 AT3G16950 AT3G25500 AT3G23190 AT3G19820 AT3G19850 AT3G19910 AT3G20770 AT3G19860 AT3G19390 AT3G21270 AT3G16240 AT3G26030 AT3G25910 AT3G25930 AT3G14750 AT3G18215 AT3G24570 AT3G24550 AT3G18035 AT3G17900 AT3G21640 AT3G17850 AT3G17860 AT3G14010 AT3G13920 AT3G27770 AT3G29130 AT3G15820 AT3G26890 AT3G15610 AT3G26810 AT3G22750 AT3G15980 AT3G16150 AT3G14230 AT3G14240 AT3G14410 AT3G15490 AT3G15450 AT3G17590 AT3G17210 AT3G17390 AT3G16620 AT3G16770 AT3G22380 AT3G22290 AT3G22440 AT3G17410 AT3G06060 AT3G06070 AT3G06080 AT3G02560 AT3G02700 AT3G02555 AT3G02540 AT3G06590 AT3G06610 AT3G06850 AT3G06770 AT3G07010 AT3G06960 AT3G07020 AT3G04350 AT3G04080 AT3G04470 AT3G03020 AT3G02740 AT3G02880 AT3G03000 AT3G07990 AT3G07850 AT3G08040 AT3G07870 AT3G09840 AT3G09880 AT3G08620 AT3G08580 AT3G08650 AT3G09690 AT3G09780 AT3G09470 AT3G09580 AT3G09500 AT3G09740 AT3G11800 AT3G05900 AT3G10700 AT3G10770 AT3G10740 AT3G11760 AT3G11770 AT3G11820 AT3G11840 AT3G04730 AT3G04560 AT3G07260 AT3G07100 AT3G04740 AT3G06440 AT3G02080 AT3G10030 AT3G05710 AT3G05730 AT3G05675 AT3G06380 AT3G06340 AT3G10540 AT3G01890 AT3G09320 AT3G08960 AT3G08930 AT3G01840 AT3G07470 AT3G07540 AT3G09300 AT3G03490 AT3G07410 AT3G07560 AT3G11700 AT3G02130 AT3G02230 AT3G04860 AT3G04880 AT3G02170 AT3G05490 AT3G01340 AT3G02200 AT3G10220 AT3G10190 AT3G01490 AT3G01770 AT3G01560 AT3G01690 AT3G01520 AT3G01540 AT3G09030 AT3G07780 AT3G11600 AT3G11400 AT3G33520 AT3G07565 AT3G07660 AT3G07790 AT3G07580 AT3G07760 AT3G11540 AT3G11450 AT3G05100 AT3G05200 AT3G05250 AT1G13380 AT1G13300 AT1G69080 AT3G16310 AT1G06350 AT1G06410 AT1G06400 AT1G06390 AT1G13450 AT1G02330 AT1G01620 AT1G01540 AT1G01510 AT1G01550 AT1G18910 AT1G15730 AT1G15750 AT1G15670 AT1G12520 AT1G12360 AT1G12500 AT1G20540 AT1G20410 AT1G27980 AT1G52320 AT1G55330 AT1G55160 AT1G77690 AT1G63180 AT1G61040 AT1G77640 AT1G77480 AT1G71020 AT1G71190 AT1G29470 AT1G64330 AT1G72150 AT1G49840 AT1G49850 AT1G66230 AT1G52190 AT1G72200 AT1G68400 AT1G68410 AT1G80640 AT1G72650 AT1G76710 AT1G76670 AT1G72750 AT1G60870 AT1G72550 AT1G34370 AT1G71410 AT1G75130 AT1G75080 AT1G76500 AT1G76490 AT1G76460 AT1G67910 AT1G68020 AT1G68110 AT1G30040 AT1G29970 AT1G68840 AT1G78150 AT1G73830 AT1G73840 AT1G63220 AT1G73250 AT1G73180 AT1G35430 AT1G63260 AT1G52740 AT1G79880 AT1G79830 AT1G70690 AT1G70750 AT1G74670 AT1G74380 AT1G63710 AT1G74250 AT1G74270 AT1G68520 AT1G80420 AT1G80560 AT1G80440 AT1G80350 AT1G63750 AT1G70520 AT1G63800 AT1G63940 AT1G69220 AT1G69270 AT1G73930 AT1G69780 AT1G69910 AT1G72470 AT1G72430 AT1G72450 AT1G68190 AT1G68140 AT1G72410 AT1G11125 AT1G11080 AT1G11060 AT1G10950 AT1G11000 AT1G51550 AT2G41710 AT1G47270 AT1G47210 AT1G51570 AT1G51540 AT1G51590 AT2G41740 AT2G43370 AT2G43540 AT2G43430 AT2G43640 AT2G43790 AT2G43760 AT1G55880 AT2G43770 AT2G43680 AT1G62422 AT1G62380 AT1G53290 AT1G19380 AT1G19540 AT1G19530 AT1G07970 AT1G32340 AT1G32530 AT1G32310 AT1G48170 AT1G15020 AT1G15040 AT1G49210 AT1G49040 AT1G49170 AT1G48950 AT1G49240 AT1G49200 AT1G49160 AT1G49050 AT1G78300 AT1G14570 AT1G78270 AT1G78240 AT1G78260 AT1G43700 AT1G06900 AT1G06850 AT1G06840 AT1G06770 AT1G06830 AT1G06700 AT1G21900 AT1G21920 AT1G21910 AT1G21480 AT1G29090 AT1G29310 AT1G02640 AT1G21360 AT1G45180 AT1G05960 AT1G45050 AT1G53570 AT1G26530 AT1G17410 AT1G17470 AT1G01430 AT1G01440 AT1G07530 AT1G07520 AT1G07320 AT1G07310 AT1G04950 AT1G19835 AT1G19610 AT1G19600 AT1G19680 AT1G04810 AT1G04985 AT1G12910 AT3G26618 AT1G12790 AT1G12930 AT1G12780 AT1G12970 AT1G20090 AT1G63760 AT1G05810 AT1G05840 AT1G26670 AT1G36940 AT1G52980 AT1G53165 AT1G53030 AT1G44770 AT1G44800 AT1G79750 AT1G79660 AT1G05410 AT1G79700 AT1G79590 AT1G07750 AT1G07770 AT1G07840 AT1G18840 AT1G18700 AT1G18680 AT1G07670 AT1G07650 AT1G28520 AT1G14400 AT1G14510 AT1G14290 AT1G28410 AT1G28440 AT1G71692 AT1G71697 AT1G71730 AT1G63500 AT1G01730 AT1G33055 AT1G01050 AT1G01090 AT1G49700 AT1G49730 AT1G33050 AT1G33060 AT1G01990 AT1G50040 AT1G18450 AT1G18270 AT1G47380 AT1G08520 AT1G32630 AT1G32700 AT1G18400 AT1G76185 AT1G76090 AT1G76160 AT1G47740 AT1G08210 AT1G15930 AT1G16170 AT1G30440 AT1G08320 AT1G11380 AT1G11545 AT1G11480 AT1G15920 AT1G50460 AT1G50640 AT1G80680 AT1G65930 AT1G22530 AT1G22500 AT1G22610 AT1G64530 AT1G64640 AT1G37130 AT1G33700 AT1G33680 AT1G64550 AT1G35580 AT1G80180 AT1G79940 AT1G80000 AT1G56180 AT1G80060 AT1G59580 AT1G56000 AT1G56090 AT1G02750 AT1G02740 AT1G02840 AT1G02960 AT1G52600 AT1G74840 AT1G74910 AT1G78040 AT2G01060 AT2G01100 AT2G01080 AT1G74780 AT1G48300 AT1G48230 AT1G70895 AT1G70940 AT1G70770 AT1G27595 AT1G27650 AT1G27520 AT1G64090 AT1G64230 AT1G64040 AT1G63980 AT1G72820 AT1G73130 AT1G49510 AT1G49500 AT1G34630 AT1G34760 AT1G50290 AT1G49310 AT1G11260 AT1G21830 AT1G21710 AT1G34190 AT1G17120 AT1G31350 AT1G34300 AT1G15180 AT1G15400 AT1G15350 AT1G15380 AT1G13980 AT1G06450 AT1G62820 AT1G62770 AT1G14210 AT1G13940 AT1G62810 AT1G76010 AT1G16240 AT1G13190 AT1G10840 AT1G14830 AT1G14810 AT1G14740 AT1G14710 AT1G20920 AT1G20890 AT1G14910 AT1G59830 AT1G59710 AT1G79420 AT1G75660 AT1G75750 AT1G75500 AT1G75770 AT1G54320 AT1G75760 AT1G75640 AT1G75540 AT1G75490 AT1G75780 AT1G54460 AT1G23870 AT1G23960 AT1G24050 AT2G17540 AT2G17550 AT2G17530 AT2G17520 AT2G17510 AT2G16060 AT1G03090 AT1G54090 AT1G54150 AT1G05620 AT1G36050 AT1G05600 AT1G10590 AT1G10550 AT1G30690 AT1G10430 AT2G31370 AT2G14100 AT2G36160 AT2G15240 AT2G03890 AT2G21230 AT2G17230 AT2G28600 AT2G28630 AT2G22125 AT2G31810 AT2G31730 AT2G31900 AT2G31880 AT2G29890 AT2G42610 AT2G42580 AT2G24830 AT2G24765 AT2G24790 AT2G24860 AT2G16380 AT2G17020 AT2G17130 AT2G17040 AT2G01860 AT2G01850 AT2G16390 AT2G16280 AT2G04780 AT2G04890 AT2G25310 AT1G04340 AT1G04430 AT1G26930 AT1G26940 AT1G26960 AT1G09330 AT2G13560 AT2G13650 AT1G60010 AT1G60060 AT2G21390 AT2G24550 AT2G40420 AT2G36900 AT2G36930 AT2G04410 AT2G36850 AT2G21950 AT2G36320 AT2G36530 AT2G35920 AT2G35800 AT2G36000 AT2G36060 AT2G36050 AT2G35880 AT2G42870 AT2G42790 AT2G42810 AT2G22475 AT2G22425 AT2G21120 AT2G21160 AT2G21195 AT2G03690 AT2G22490 AT1G02280 AT1G65270 AT1G02100 AT1G02050 AT1G02110 AT1G22730 AT1G22740 AT1G54740 AT1G60140 AT1G09270 AT1G09280 AT1G09160 AT1G78820 AT1G61820 AT1G78895 AT1G61900 AT1G70290 AT1G12080 AT1G03260 AT1G03210 AT2G25070 AT2G25220 AT2G25200 AT1G61690 AT1G61770 AT1G61790 AT1G27290 AT1G27310 AT1G27300 AT1G10250 AT1G10140 AT1G77130 AT1G77180 AT1G09430 AT1G09570 AT1G10120 AT1G10020 AT1G10070 AT1G30820 AT1G55590 AT1G55805 AT1G09460 AT1G05150 AT1G05160 AT1G09070 AT1G09980 AT1G09630 AT1G70060 AT1G69980 AT1G70090 AT1G09620 AT1G09770 AT1G22885 AT1G70150 AT1G22870 AT1G61350 AT1G23030 AT1G22940 AT1G22890 AT1G08810 AT2G17880 AT1G08592 AT1G03457 AT1G03420 AT1G03610 AT1G03520 AT2G17380 AT1G24170 AT1G24290 AT1G24180 AT2G17410 AT1G61250 AT1G61170 AT1G23040 AT2G17420 AT2G17440 AT1G61100 AT1G76920 AT1G27210 AT1G61667 AT1G24450 AT1G24530 AT1G04040 AT1G03900 AT1G51980 AT1G03870 AT1G03850 AT1G30880 AT1G62480 AT1G62500 AT1G23830 AT1G51200 AT1G23480 AT1G23710 AT1G23490 AT2G36670 AT2G43060 AT2G01940 AT2G01950 AT2G02020 AT2G20330 AT2G28460 AT2G28370 AT2G20230 AT2G20300 AT2G20210 AT2G18280 AT2G16595 AT2G05790 AT2G20670 AT2G20810 AT2G10940 AT2G16650 AT2G37120 AT2G37050 AT2G15570 AT2G05540 AT2G20130 AT2G25430 AT2G27480 AT2G27490 AT2G24290 AT2G03350 AT2G31990 AT2G01190 AT2G01270 AT2G07340 AT2G18030 AT2G18110 AT2G17980 AT2G42400 AT2G14530 AT2G42500 AT2G01710 AT2G42290 AT2G42300 AT2G01735 AT2G18480 AT2G19620 AT2G37410 AT2G37330 ATMG01170 AT2G05990 AT2G40760 AT2G40650 AT2G18700 AT2G38040 AT2G37940 AT2G45140 AT2G45170 AT2G02080 AT2G02160 AT2G45180 AT4G19700 AT2G28100 AT2G02470 AT2G38960 AT2G06850 AT2G02220 AT2G29400 AT2G27830 AT2G27050 AT2G26980 AT2G27080 AT2G27110 AT2G46720 AT2G46710 AT2G01480 AT2G32450 AT2G41420 AT2G43130 AT2G38650 AT2G41340 AT2G07180 AT2G07120 AT2G43160 AT2G43160 AT2G43200 AT2G43290 AT2G43080 AT2G47930 AT2G47960 AT2G31110 AT2G31090 AT2G47720 AT2G47690 AT2G47700 AT2G35170 AT2G23980 AT2G16850 AT2G16930 AT2G35230 AT2G35100 AT2G46330 AT2G46280 AT2G46260 AT2G46220 AT2G14890 AT2G46250 AT2G46200 AT2G46180 AT2G29700 AT2G25840 AT2G25800 AT2G25900 AT2G03270 AT2G19660 AT2G19760 AT2G19880 AT2G46780 AT2G46900 AT2G02970 AT2G29020 AT2G02960 AT2G03060 AT2G30010 AT2G26110 AT2G29980 AT2G44740 AT2G44610 AT2G45820 AT2G34590 AT2G34585 AT2G45980 AT2G18910 AT2G39480 AT2G39360 AT2G39400 AT2G39570 AT2G34250 AT2G38440 AT2G38320 AT2G34300 AT2G41110 AT2G40980 AT2G40960 AT2G41100 AT2G38120 AT2G41500 AT2G23620 AT2G23380 AT2G23450 AT2G23460 AT2G37550 AT2G30980 AT2G30930 AT2G43970 AT2G44130 AT2G30250 AT2G23070 AT2G23140 AT2G30160 AT2G19460 AT2G23810 AT2G34750 AT2G34690 AT2G44230 AT2G39880 AT2G40000 AT2G39890 AT2G40060 AT2G39970 AT2G44210 AT2G26300 AT2G26190 AT2G44480 AT2G44270 AT2G33815 AT2G30580 AT2G30530 AT2G02710 AT2G30410 AT2G45530 AT2G45670 AT2G45620 AT2G45630 AT2G30470 AT2G42070 AT2G32710 AT2G41980 AT2G32980 AT2G26680
cluster27	54	1.00302	1	1.07637	1	264618_at 244908_at 253289_at 255339_at 261475_at 262182_at 264881_s_at 262730_at 264253_at 265850_at 247063_at 251492_at 252432_at 264051_at 252069_s_at 255804_at 265232_s_at 256636_at 260243_at 246806_at 262305_at 254782_at 261024_at 254243_at 260116_at 263774_at 261781_at 247795_at 266685_at 257886_at 262093_at 246263_at 265086_at 257518_at 265505_at 261566_at 265023_at 250694_at 254726_at 253478_at 259792_at 264367_at 258131_at 262807_at 263008_at 259309_at 265551_at 256738_at 247613_at 254699_at 246325_at 261339_at 251998_at 264949_at	ATMG00720 AT1G31780 AT1G16540 AT5G27080 AT5G66820 AT5G60740 AT5G58620 AT5G06710 AT3G59280 AT3G53090 AT3G51640 AT3G47680 AT4G34320 AT4G32350 AT4G23210 AT4G17990 AT4G13660 AT4G12860 AT4G04480 AT4G10220 AT3G12000 AT3G29430 AT3G03880 AT3G17060 AT3G24540 AT3G05050 AT1G29690 AT1G33960 AT1G63720 AT1G12190 AT1G35710 AT1G14550 AT1G33230 AT1G76320 AT1G56145 AT1G77890 AT1G70950 AT1G16390 AT1G11740 AT1G54470 AT2G40280 AT2G22340 AT1G09170 AT1G03350 AT2G17680 AT1G61270 AT1G77080 AT1G24440 AT1G03770 AT2G07715 AT2G15530 AT2G07630 AT2G35720 AT2G19710
cluster28	157	0.936144	0.00915981	1.13906	0.00167398	265483_at 247701_at 246008_at 263458_at 247337_at 254937_at 249970_at 251846_at 266310_at 253117_at 264778_at 266118_at 247011_at 260078_at 245814_at 248192_at 261870_at 264042_at 252127_at 249145_at 258163_at 248379_at 251535_at 253385_at 258772_at 257591_at 265670_s_at 247281_at 251210_at 256876_at 258681_at 260161_at 262253_s_at 248631_at 258846_at 264558_at 251393_at 250863_at 259236_at 263785_at 249959_at 267239_at 256811_at 251167_at 253401_at 247665_at 251498_at 248746_at 252687_at 264441_at 256184_at 259747_at 253196_at 260846_at 247129_at 258379_at 260941_at 260767_s_at 250564_at 253072_at 263074_at 251425_at 254854_at 262132_at 264392_at 261509_at 265126_s_at 250720_at 262789_at 251689_at 261464_at 254462_at 264581_at 262285_at 265041_at 250510_at 253452_at 247587_at 263673_at 255807_at 258610_at 250775_at 261938_at 265161_at 265479_at 248767_at 267418_at 259947_at 253324_at 259562_at 246397_at 258280_at 264998_at 260517_at 249625_at 256283_at 255005_at 266244_at 255934_at 264290_at 263475_at 257668_at 257946_at 245546_at 263972_at 253350_at 259940_at 258560_at 246498_at 251219_at 260869_at 257820_at 248219_at 260579_at 253393_at 264984_at 266307_at 245067_at 246953_at 256600_at 250778_at 253613_at 249820_at 262673_at 251186_at 266021_at 258143_at 248652_at 259723_at 266049_at 259852_at 263348_at 248176_at 259619_at 263596_at 247753_at 245008_at 265522_at 251521_at 263293_x_at 264049_at 247008_at 252738_at 260206_at 266176_at 267536_at 256318_s_at 250479_at 254779_at 246471_s_at 259830_at 260628_at 247939_at 252068_at 244944_s_at 245636_at 248587_at	ATCG00360 AT2G39780 AT4G15290 AT1G25240 AT1G49910 AT5G08320 AT1G58190 AT5G17100 AT5G16235 AT5G04850 AT5G67560 AT5G67590 AT5G66150 AT5G64350 AT5G63660 AT5G60620 AT5G60130 AT5G59900 AT5G59070 AT5G57160 AT5G54650 AT5G54140 AT5G53650 AT5G51700 AT5G49550 AT5G49000 AT5G49270 AT5G47890 AT5G47710 AT5G43280 AT5G37480 AT5G23650 AT5G18800 AT5G19100 AT5G10260 AT5G09920 AT5G08060 AT5G06180 AT5G05460 AT5G05500 AT5G04750 AT3G63360 AT3G62790 AT3G62810 AT3G62390 AT3G60640 AT3G60210 AT3G59070 AT3G59420 AT3G58540 AT3G56500 AT3G54560 AT3G51440 AT3G50960 AT3G44000 AT3G43240 AT4G37830 AT4G35905 AT4G35260 AT4G33940 AT4G33690 AT4G32930 AT4G32690 AT4G32870 AT4G31930 AT4G30320 AT4G20150 AT4G12760 AT4G12130 AT4G10750 AT4G09990 AT4G10270 AT1G12740 AT1G51650 AT3G12540 AT1G35940 AT3G14850 AT3G21340 AT3G26360 AT3G24900 AT3G20460 AT3G25220 AT3G21710 AT3G18170 AT3G17940 AT3G26880 AT3G16700 AT3G06020 AT3G02875 AT3G08610 AT3G10860 AT3G03070 AT3G11530 AT1G21200 AT1G42980 AT1G60960 AT1G71170 AT1G80630 AT1G72280 AT1G71290 AT1G71530 AT1G73790 AT1G79860 AT1G70740 AT1G51420 AT2G47380 AT1G62320 AT1G49140 AT1G17300 AT1G43800 AT1G44970 AT1G07730 AT1G71740 AT1G11570 AT1G22510 AT1G02830 AT1G53880 AT1G68680 AT1G76060 AT1G10810 AT2G17560 AT2G10880 AT2G05710 AT2G22290 AT2G31945 AT2G01900 AT2G04800 AT2G46390 AT2G42760 AT2G03760 AT2G22390 AT1G78810 AT1G11900 AT1G27435 AT1G09600 AT1G05210 AT1G08780 AT1G27000 AT1G67330 AT1G04070 AT1G55380 AT1G30900 AT2G15760 AT2G15790 AT2G06210 AT2G32210 AT2G05910 AT2G40780 AT2G02130 AT2G02250 AT2G27740 AT2G27000 AT2G26990 AT2G02510 AT2G35000 AT2G42010
cluster29	74	0.968006	1	1.16541	1	258832_at 261923_at 245663_at 259485_at 254017_at 263221_at 255712_at 258013_at 259663_at 250053_at 267287_at 262300_at 267317_at 246373_at 251517_at 249367_at 253298_at 252800_at 266584_s_at 253540_at 264455_at 254345_at 248366_at 256128_at 260899_at 267333_at 252769_at 264312_at 251231_at 266221_at 246797_at 249940_at 255314_at 261025_at 267304_at 265924_at 264577_at 266901_at 247739_at 265683_at 254828_at 256208_at 260646_at 265102_at 256157_at 245992_at 247823_at 259271_at 251336_at 257070_at 261817_at 265887_at 257617_at 251724_at 253885_at 251801_at 251418_at 248288_at 256679_at 267224_at 246230_at 257972_at 248078_at 264138_at 247171_at 261846_at 266100_at 248865_at 254174_at 248447_at 264386_at 261183_at 255233_at 258839_at	AT1G28170 AT5G20690 AT4G36710 AT1G51860 AT5G26790 AT5G65540 AT5G59240 AT5G58450 AT5G55780 AT5G52840 AT5G52510 AT5G51120 AT5G46790 AT5G40630 AT5G22380 AT5G17850 AT3G62760 AT3G61190 AT3G60440 AT3G59370 AT3G56250 AT3G55440 AT3G42850 AT3G42330 AT4G33560 AT4G31615 AT4G27690 AT4G26170 AT4G24120 AT4G22000 AT4G12550 AT4G05450 AT4G04150 AT4G00280 AT1G18140 AT1G13580 AT1G50930 AT3G52300 AT3G28190 AT3G26550 AT3G27560 AT3G19320 AT3G07070 AT3G07170 AT3G01170 AT1G15700 AT1G55190 AT1G53340 AT1G21370 AT1G01225 AT1G34550 AT1G08180 AT1G11540 AT1G22380 AT1G70870 AT1G30620 AT1G78950 AT1G70450 AT1G12000 AT1G10330 AT1G05260 AT1G30870 AT2G24400 AT2G25710 AT2G18620 AT2G37980 AT2G28760 AT2G14920 AT2G34600 AT2G43990 AT2G23630 AT2G30080 AT2G34700 AT2G19430
cluster30	57	1.01007	1	1.12668	1	246556_at 244923_s_at 246872_at 261236_at 248939_at 255847_at 246156_at 262228_at 254816_at 252084_at 263398_at 257406_at 265209_at 246160_at 252298_at 259122_at 262120_at 248317_at 257520_at 253356_at 256572_at 257997_at 252506_at 254936_at 247458_at 251799_at 260609_at 263932_at 253126_at 259331_at 259784_at 245096_at 247364_at 251242_at 253460_at 259150_at 264295_at 248989_at 256838_at 252286_at 258529_at 258841_at 245132_at 250590_at 245020_at 263295_at 255491_at 263121_at 260001_at 262344_at 258892_at 257377_at 260944_at 257645_at 266640_at 255639_at 259299_at	ATMG01020 ATCG00540 AT2G40880 AT2G45320 AT5G20090 AT5G21040 AT5G15480 AT5G26080 AT5G63200 AT5G62180 AT5G52680 AT5G45790 AT5G45200 AT5G07710 AT3G61860 AT3G55520 AT3G51970 AT3G49070 AT3G49060 AT3G46180 AT4G36052 AT4G33390 AT4G32130 AT4G12440 AT4G10790 AT4G02670 AT4G00760 AT2G33270 AT3G30740 AT3G22950 AT2G28890 AT1G27060 AT3G07710 AT3G25790 AT3G27500 AT3G06740 AT3G04660 AT3G05670 AT3G02210 AT3G10320 AT3G05080 AT3G03840 AT1G29450 AT1G67990 AT2G43690 AT1G45130 AT1G32880 AT1G02952 AT1G68690 AT1G64060 AT1G78530 AT2G14210 AT2G31680 AT2G35990 AT2G36610 AT2G35585
cluster31	174	1.12913	2.28e-05	1.0533	1	248630_at 251045_s_at 252765_at 266917_at 251377_at 260504_at 255470_at 258990_at 264658_at 250142_at 251770_at 256007_at 247379_at 255603_at 251793_at 259002_at 262361_at 259695_at 265084_at 251867_at 258250_at 250355_at 254155_at 260510_at 252017_at 255851_at 256272_at 255200_at 259045_at 255873_at 254114_at 265859_at 251970_at 258400_at 266830_at 254065_at 259153_at 263340_at 262746_at 266811_at 247215_at 250937_at 255854_at 245825_at 256370_at 245379_at 251502_at 248084_at 248312_at 258123_at 248940_at 255648_at 248857_at 253260_at 260625_at 261050_at 248423_at 258007_at 260953_at 253791_at 255007_at 249848_at 266814_at 248371_at 264487_at 258109_at 260371_at 252783_at 249053_at 267503_at 255591_at 257396_at 251746_at 253364_at 245784_at 267499_at 259645_at 266657_at 266398_at 245307_at 253833_at 266526_at 247822_at 265276_at 248158_at 245439_at 251012_at 258652_at 259049_at 254758_at 257593_at 267031_at 254609_at 256123_at 249103_at 255528_at 259147_at 266849_at 247596_at 254889_at 248705_at 265311_at 249383_at 250155_at 253812_at 262396_at 263265_at 245395_at 248313_at 245209_at 260389_at 266566_at 246462_at 258092_at 257678_at 245384_at 255554_at 246482_at 266484_at 246553_at 254102_at 257618_at 245397_at 253794_at 247074_at 265806_at 250075_at 247921_at 257650_at 256324_at 266222_at 250662_at 257974_at 259417_at 252646_at 263296_at 252105_at 245438_at 258293_at 245616_at 248927_at 253623_at 248104_at 261315_at 251423_at 255054_s_at 253379_at 256444_at 250717_at 256040_at 246370_at 250905_at 253954_at 266799_at 264542_at 252536_at 258145_at 265031_at 255683_at 265688_at 250065_at 255710_at 247880_at 256011_at 265606_s_at 248343_at 266344_at 264994_at 266190_at 250165_at 253262_at 252857_at 252222_at 259445_at	AT5G12340 AT4G16770 AT4G17750 AT4G16790 AT4G17420 AT4G14560 AT4G16650 AT4G16670 AT4G14480 AT1G32190 AT1G57870 AT1G51920 AT5G16940 AT5G15930 AT5G15440 AT5G66590 AT5G64905 AT5G63370 AT5G60840 AT5G58440 AT5G57780 AT5G57660 AT5G55470 AT5G55250 AT5G54440 AT5G52580 AT5G52580 AT5G52260 AT5G51810 AT5G51670 AT5G48990 AT5G48520 AT5G46640 AT5G45900 AT5G45400 AT5G44440 AT5G43600 AT5G39860 AT5G23220 AT5G17910 AT5G17670 AT5G14650 AT5G15160 AT5G15290 AT5G11700 AT5G07010 AT5G06200 AT5G03640 AT5G03230 AT5G02580 AT5G02360 AT3G60650 AT3G60550 AT3G59130 AT3G56060 AT3G55970 AT3G55580 AT3G54480 AT3G53150 AT3G52970 AT3G51470 AT3G49845 AT3G45700 AT3G44610 AT3G42800 AT3G43020 AT4G39756 AT4G34430 AT4G34440 AT4G33160 AT4G33330 AT4G30570 AT4G28640 AT4G28720 AT4G28240 AT4G27790 AT4G26970 AT4G25420 AT4G25050 AT4G24980 AT4G24480 AT4G18970 AT4G13260 AT4G11650 AT4G10020 AT4G09740 AT4G07480 AT4G03040 AT4G02090 AT4G01897 AT4G01630 AT4G01040 AT4G00910 AT4G00570 AT4G00030 AT1G67040 AT1G67050 AT2G30340 AT1G34065 AT1G19230 AT1G07270 AT1G18190 AT3G12100 AT1G66760 AT1G66780 AT3G11060 AT2G20875 AT3G24840 AT3G24715 AT3G16800 AT3G20420 AT3G20820 AT3G19420 AT3G14595 AT3G23640 AT3G18040 AT3G18200 AT3G15850 AT3G23430 AT3G15470 AT3G09910 AT3G08840 AT3G02000 AT3G03410 AT3G03370 AT3G10360 AT3G10250 AT1G02340 AT1G02400 AT1G69010 AT1G63170 AT1G69690 AT1G74055 AT1G47220 AT1G51580 AT1G08060 AT1G06070 AT1G01260 AT1G53170 AT1G73150 AT1G49470 AT1G28960 AT2G38820 AT2G38800 AT2G05020 AT1G77140 AT1G55830 AT1G09910 AT1G67270 AT1G61590 AT1G03790 AT2G28400 AT2G20250 AT2G25550 AT2G24300 AT2G18010 AT2G01700 AT2G38840 AT2G28780 AT2G01580 AT2G38680 AT2G47980 AT2G16980 AT2G24040 AT2G25910 AT2G22860 AT2G44850 AT2G44910 AT2G22810 AT2G25940 AT2G45830 AT2G38420 AT2G45500 AT2G45600
cluster32	463	1.07442	6.88e-08	0.97824	1	247638_at 263465_at 253191_at 255701_at 253877_at 265148_at 245243_at 246357_x_at 256951_at 260454_at 263991_at 252457_at 264573_at 267257_at 260867_at 245697_at 249439_at 258183_at 251297_at 262796_at 246566_at 261425_at 256068_at 264726_at 251659_at 259251_at 258348_at 258765_at 251300_at 265674_at 252042_at 252119_at 261831_at 267409_at 248856_at AFFX-Athal-25SrRNA_s_at 263366_at 253244_at 260758_at 247982_at 265642_at 245047_at 247725_at 246287_at 263660_at 261099_at 261157_at 266913_at 265997_at 251379_at 259725_at 248022_at 257663_at 252588_at 265976_at 263152_at AFFX-r2-P1-cre-3_at 248422_at 249358_at 257865_at 253473_at 259439_at 247856_at 266246_at 245939_at 245986_at 249875_at 254491_at 251033_at 246081_s_at 248190_at 257451_at 247879_at 250803_at 245138_at 253062_at 252325_at 264104_at 250334_at 250953_at 251686_at 254370_at 267454_at 254689_at 263239_at 247522_at 266034_at 259217_at 249888_s_at 253101_at 260878_at 264925_at 264989_at 250671_at 246444_at 265824_at 249074_at 245541_at 246446_at 251131_at 260403_at 264178_at 256863_at 251428_at 260445_at 263896_at 247397_at 255782_at 252937_at 264163_at 262193_at 251925_at 258021_at 259956_at 245807_at 259107_at 250868_at 257947_at 247901_at 264225_at 247418_at 267457_at 247920_at 245700_at 257975_at 248279_at 248912_at 247457_at 253066_at 253423_at 251323_at 248197_at 251899_at 249887_at 248003_at 252204_at 247474_at 266125_at 256399_at 261351_at 246932_at 250277_at 258399_at 255495_at 245139_at 260499_at 245416_at 253388_at 257479_at 245608_at 261643_at 252182_at 266505_at 248726_at 247346_at 255577_at 246616_at 259274_at 249292_at 250287_at 252431_at 261028_at 257605_at 247788_at 258238_at 259903_at 249709_at 259313_at 247115_at 266001_at 257677_at 258136_at 255660_at 258542_at 263551_at 267384_at 247140_at 267637_at 251733_at 249192_at 254175_at 260798_at 248497_at 250891_at 247699_at 261195_at 255538_at 262233_at 255725_at 249281_at 249925_at 247128_at 244978_at 244979_at 244980_at 246438_at 262695_at 265013_at 250848_at 263726_at 263216_s_at 263542_at 257622_at 247473_at 246213_at 255544_at 247687_at 262776_at 248783_at 265873_at 255181_at 254230_at 254992_at 253286_at 252104_at 257676_at 264703_at 253915_at 250235_s_at 265384_at 253011_at 254826_at 260229_at 250085_at 259222_at 259330_at 263650_at 267050_at 259041_at 260311_at 252745_at 246448_at 257897_at 245632_at 248779_at 255253_at 246796_at 249346_at 250144_at 252445_at 262901_at 252088_at 254651_at 252026_at 245065_at 250879_at 245522_at 253836_at 246515_at 264856_at 245574_at 249343_at 260274_at 248269_at 255539_at 262499_at 258496_at 259352_at 260566_at 262215_at 250214_at 251270_at 252969_at 258788_at 253909_at 246913_at 260915_at 252184_at 259871_at 245786_at 261735_at 247794_at 261013_at 261026_at 265680_at 258691_at 264734_at 264025_at 256024_at 258938_at 250008_at 253829_at 251298_at 260006_at 255129_at 259015_at 264463_at 265768_at 247605_at 266495_at 266331_at 251460_at 257823_at 250656_at 253918_at 251769_at 253948_at 262274_at 254730_at 250125_at 249514_at 249765_at 246180_at 257675_at 262420_at 254924_at 262496_at 263199_at 249010_at 254299_at 253118_at 261113_at 249227_at 263227_at 250899_at 258162_at 261226_at 260097_at 265645_at 257893_at 246962_s_at 253224_at 262116_at 247819_at 262635_at 264843_at 256300_at 261768_at 247965_at 261772_at 266465_at 245305_at 252316_at 260391_at 248071_at 253783_at 252528_at 253332_at 260144_at 266452_at 250299_at 266371_at 258660_at 260153_at 260174_at 260967_at 249057_at 255615_at 251579_at 246425_at 262924_s_at 250441_at 258876_at 259476_at 248825_at 267444_at 250030_at 253618_at 262371_at 252781_at 259616_at 260328_at 259291_at 263284_at 245979_at 247250_at 248749_at 250301_at 255810_at 257780_at 246006_at 262602_at 265843_at 259105_at 248014_at 248068_at 253727_at 264221_s_at 266985_at 267370_at 247793_at 245984_at 262026_at 248811_at 251449_at 259276_at 259649_at 251117_at 264606_at 257105_at 255834_at 260686_at 251059_at 247801_at 254613_at 265935_at 257761_at 256624_at 261581_at 252125_at 263437_at 264794_at 264348_at 261110_at 245245_at 263222_at 254419_at 251561_at 261022_at 249283_at 250949_at 261489_at 254025_at 253353_at 259964_at 252050_at 255345_at 253768_at 263930_at 254056_at 256131_at 259987_at 247357_at 252987_at 266425_at 266698_at 245496_at 258933_at 254408_at 257713_at 266208_at 267414_at 245271_at 257153_at 245971_at 259176_at 248375_at 249933_at 254521_at 248010_at 266669_at 250655_at 251910_at 247255_at 258963_at 245015_at 262962_at 257151_at 265461_at 260777_at 262234_at 254512_at 266920_at 247308_at 254344_at 257195_at 263652_at 251021_at 261585_at 262628_at 263380_at 263238_at 264808_at	ATCG00740 ATCG00750 ATCG00760 ATCG00490 ATCG00020 AT2G39750 AT2G45190 AT2G45430 AT1G44414 AT1G44318 AT4G16430 AT4G17215 AT4G17350 AT4G16440 AT4G15890 AT4G15240 AT4G14750 AT4G14350 AT1G25290 AT5G04200 AT5G04180 AT1G32150 AT1G46768 AT5G19760 AT5G20730 AT5G13150 AT5G13090 AT5G13160 AT5G08290 AT5G20470 AT5G20840 AT4G36480 AT1G31870 AT5G17420 AT5G17580 AT5G17570 AT5G17640 AT5G16800 AT5G15710 AT5G14940 AT5G36260 AT5G26770 AT5G25830 AT5G25190 AT5G24800 AT5G65930 AT5G66110 AT5G66250 AT5G64630 AT5G64780 AT5G63930 AT5G63770 AT5G63710 AT5G62940 AT5G63030 AT5G62170 AT5G62260 AT5G62280 AT5G61340 AT5G60970 AT5G60490 AT5G59740 AT5G59840 AT5G59410 AT5G58730 AT5G58650 AT5G58670 AT5G58560 AT5G58350 AT5G58300 AT5G57770 AT5G57300 AT5G57670 AT5G56540 AT5G56760 AT5G56220 AT5G56290 AT5G56340 AT5G56510 AT5G55610 AT5G55670 AT5G54130 AT5G54190 AT5G53470 AT5G52910 AT5G51710 AT5G51640 AT5G50380 AT5G47960 AT5G47880 AT5G47720 AT5G47360 AT5G47310 AT5G47030 AT5G46620 AT5G45670 AT5G44580 AT5G44480 AT5G44080 AT5G42470 AT5G42180 AT5G41940 AT5G41800 AT5G41150 AT5G40650 AT5G40780 AT5G40510 AT5G40020 AT5G38480 AT5G35670 AT5G24030 AT5G23120 AT5G22310 AT5G22480 AT5G19150 AT5G22400 AT5G18630 AT5G18120 AT5G17250 AT5G16390 AT5G14680 AT5G13870 AT5G13430 AT5G12940 AT5G13330 AT5G11910 AT5G11970 AT5G11770 AT5G10540 AT5G06960 AT5G06970 AT5G06950 AT5G04980 AT5G04510 AT5G03860 AT5G04060 AT5G04530 AT5G03340 AT5G03510 AT5G03415 AT5G02140 AT5G01960 AT5G01810 AT3G63390 AT5G01190 AT3G62370 AT3G62020 AT3G62040 AT3G61980 AT3G61580 AT3G60680 AT3G60140 AT3G59920 AT3G59770 AT3G57870 AT3G58170 AT3G57090 AT3G56440 AT3G56240 AT3G55950 AT3G54400 AT3G53810 AT3G54000 AT3G53030 AT3G51990 AT3G52550 AT3G52105 AT3G51460 AT3G51030 AT3G51040 AT3G50670 AT3G50660 AT3G50340 AT3G48700 AT3G48560 AT3G47700 AT3G47000 AT3G47180 AT3G46460 AT3G45630 AT3G43230 AT3G42950 AT4G39180 AT4G38900 AT4G38390 AT4G37890 AT4G37590 AT4G37770 AT4G37432 AT4G35950 AT4G35350 AT4G34860 AT4G34580 AT4G34260 AT4G33420 AT4G33730 AT4G32910 AT4G32280 AT4G32250 AT4G30420 AT4G29350 AT4G28550 AT4G28600 AT4G28040 AT4G27840 AT4G27435 AT4G27270 AT4G27280 AT4G27320 AT4G26940 AT4G25790 AT4G25250 AT4G24050 AT4G23660 AT4G22920 AT4G22110 AT4G21750 AT4G21390 AT4G21490 AT4G20300 AT4G20230 AT5G44820 AT4G19150 AT4G18160 AT4G13710 AT4G13730 AT4G12640 AT4G11330 AT4G10710 AT4G08290 AT4G08110 AT4G05000 AT4G04460 AT4G02720 AT4G01680 AT4G01710 AT4G01880 AT4G01410 AT4G01290 AT4G00755 AT4G00220 AT1G25540 AT1G19850 AT4G10140 AT2G33410 AT1G58340 AT1G13690 AT1G13600 AT1G69490 AT3G06240 AT3G19990 AT3G24070 AT3G19085 AT3G15300 AT3G27200 AT3G27220 AT3G23680 AT1G05690 AT1G16150 AT3G13840 AT3G20280 AT3G20260 AT3G20310 AT3G20320 AT3G20290 AT3G27380 AT3G23090 AT3G27100 AT3G25190 AT3G17750 AT3G17000 AT3G18030 AT3G21720 AT3G20830 AT3G19380 AT3G24560 AT3G17810 AT3G21550 AT3G27670 AT3G17710 AT3G15540 AT3G02460 AT3G09850 AT3G08630 AT3G10710 AT3G11780 AT3G03120 AT3G09980 AT3G10080 AT3G10550 AT3G07350 AT3G07330 AT3G05500 AT3G05460 AT3G01610 AT3G03620 AT3G03680 AT3G07600 AT3G01220 AT3G01190 AT3G11550 AT3G05090 AT3G16270 AT3G05170 AT1G01480 AT1G19000 AT1G47960 AT1G55300 AT1G61065 AT1G76800 AT1G74160 AT1G75110 AT1G53680 AT1G75030 AT1G68000 AT1G73220 AT1G71960 AT1G52760 AT1G71940 AT1G74370 AT1G80460 AT1G70570 AT1G80360 AT1G74020 AT1G69810 AT1G68370 AT1G72310 AT2G41760 AT2G43750 AT1G17620 AT1G48930 AT1G14560 AT1G78280 AT1G43790 AT1G21450 AT1G02660 AT1G12230 AT1G26440 AT1G12260 AT1G01240 AT1G26620 AT1G62980 AT1G75440 AT1G75400 AT1G34510 AT1G12820 AT1G20190 AT1G79790 AT1G18880 AT1G14450 AT1G01140 AT1G01010 AT1G27720 AT1G47765 AT1G15550 AT1G76240 AT1G10630 AT1G35670 AT1G02816 AT1G77840 AT1G74790 AT1G48310 AT1G48270 AT1G68720 AT1G73160 AT1G50300 AT1G21790 AT1G21780 AT1G15270 AT1G06490 AT1G06570 AT1G75850 AT1G13020 AT1G20850 AT1G59910 AT1G75630 AT1G54340 AT1G54060 AT1G05590 AT1G30720 AT1G30640 AT1G30750 AT2G16580 AT2G16570 AT2G36100 AT2G20440 AT2G40200 AT2G28670 AT2G31940 AT2G21630 AT2G17110 AT1G04360 AT1G04330 AT1G04260 AT2G13610 AT2G21930 AT2G36300 AT2G13020 AT2G21050 AT2G13750 AT1G65450 AT1G02170 AT3G60610 AT1G67420 AT1G12110 AT1G10150 AT1G05310 AT1G04660 AT1G69960 AT1G22985 AT1G62280 AT1G08670 AT1G08770 AT1G03400 AT2G17370 AT1G60670 AT1G27200 AT1G24460 AT1G51160 AT2G20760 AT2G46500 AT2G27450 AT2G27370 AT2G32190 AT2G32150 AT2G48020 AT2G35650 AT2G35690 AT2G01630 AT2G19580 AT2G11120 AT2G24250 AT2G24150 AT2G06005 AT2G45050 AT2G27760 AT2G27690 AT2G01570 AT2G41410 AT2G41300 AT2G43320 AT2G47750 AT2G07050 AT2G47830 AT2G29750 AT2G19830 AT2G45890 AT2G45750 AT2G39550 AT2G41060 AT2G23080 AT2G44525 AT2G44370 AT2G34910 AT2G34790 AT2G19180 AT2G33730 AT2G33790 AT2G42190
cluster33	61	0.96757	1	1.039	1	263812_at 263202_at 266954_at 246620_at 256857_at 250333_at 257671_at 265350_at 251229_at 262286_at 252405_at 261689_at 263927_s_at 250646_at 261884_at 255044_at 250213_at 256205_at 259497_at 260368_at 261576_at 250122_at 264736_at 245478_at 258611_at 251405_at 265917_at 248774_at 253937_at 251420_at 265324_at 249004_at 254015_at 264029_at 253660_at 261765_at 250482_at 248121_at 264184_at 262898_at 263365_at 252470_at 258352_at 259644_at 261280_at 264952_at 263713_at 253734_at 260469_at 263504_s_at 255700_at 262550_at 262388_at 247438_at 251289_at 260353_at 264594_at 249013_at 263804_at 258694_at 266188_at	AT4G16130 AT5G36220 AT5G62460 AT5G54690 AT5G47830 AT5G44570 AT5G44700 AT5G16520 AT5G13820 AT5G11690 AT5G10320 AT5G06720 AT3G62740 AT3G61830 AT3G60330 AT3G60490 AT3G48120 AT3G46930 AT4G30140 AT4G29180 AT4G26890 AT4G26140 AT4G09680 AT4G00200 AT1G50890 AT3G15170 AT3G20450 AT3G17600 AT3G02860 AT3G08660 AT1G15860 AT1G68910 AT1G69230 AT1G69700 AT1G10870 AT1G05860 AT1G01070 AT1G50140 AT1G15570 AT1G80910 AT1G68585 AT1G49320 AT1G31310 AT1G59850 AT1G05630 AT2G20550 AT2G07677 AT2G20595 AT2G40270 AT2G09960 AT2G21890 AT2G03720 AT1G54790 AT2G17640 AT1G62200 AT1G76900 AT2G18250 AT2G22620 AT2G15080 AT2G39000 AT2G34530
cluster34	52	0.947957	1	1.19624	0.203401	246974_at 260563_at 263892_at 245205_at 265062_at 256717_at 251103_at 260183_at 264105_x_at 256721_at 246618_at 264352_at 249086_at 258213_at 261543_at 249323_at 252579_at 250162_at 253149_at 246721_at 262915_at 259702_at 254972_at 256292_at 255587_at 255632_at 255565_at 257662_at 264892_at 252238_at 246353_s_at 259195_at 258880_at 260261_at 248086_at 261137_at 264149_at 247204_at 263279_x_at 245884_at 266446_at 253518_at 265168_at 254006_at 261311_at 258300_at 250129_at 251057_at 263630_at 248996_at 249863_at 267107_at	AT5G12280 AT5G09300 AT1G39190 AT5G36280 AT5G64990 AT5G55490 AT5G45260 AT5G44180 AT5G40940 AT5G22950 AT5G16450 AT5G15250 AT5G01780 AT5G01700 AT3G49960 AT3G45510 AT4G35650 AT4G31400 AT4G26340 AT4G10440 AT4G01760 AT4G01480 AT4G00680 AT1G69430 AT2G34100 AT2G34150 AT3G13320 AT3G17950 AT3G23340 AT3G06420 AT3G01730 AT1G77780 AT1G35970 AT1G68450 AT2G43840 AT1G19830 AT1G05770 AT1G63550 AT1G59940 AT2G14130 AT2G04845 AT2G36890 AT2G13760 AT1G02250 AT1G03270 AT1G23160 AT1G61550 AT1G23700 AT2G43310 AT2G14730
cluster35	140	1.07506	0.0136625	1.11637	0.524629	249770_at 254450_at 252454_at 250031_at 260649_at 261184_at 264666_at 258791_at 246012_at 264777_at 264160_at 256807_at 264562_at 265571_s_at 267154_at 258000_at 263126_at 250036_at 264987_at 245425_at 248376_at 262398_at 247885_at 252501_at 248481_at 263992_at 255385_at 248264_at 258991_at 254774_at 266276_at 245958_at 248946_at 252636_at 256104_at 266044_s_at 248135_at 248154_at 265871_at 266576_at 250605_at 253115_at 248310_at 255276_at 250425_at 267227_at 251299_at 265327_at 253441_at 256220_at 259849_at 262723_at 265299_at 255358_at 250811_at 254765_at 258139_at 258351_at 255923_at 257293_at 260444_at 264893_at 247059_at 252537_at 262481_at 254795_at 259091_at 251307_at 251767_at 255827_at 255263_at 267059_at 249454_at 259416_at 263878_s_at 257580_at 259569_at 245772_at 245691_at 256568_at 252867_at 253696_at 264614_s_at 266962_at 249978_at 260687_at 250139_at 267348_at 250380_at 257177_at 256142_at 265477_at 249221_at 259993_at 247107_at 251739_at 252507_at 262187_at 249974_at 261231_at 250016_at 266541_at 264656_at 251426_at 264472_at 253897_at 254096_at 262942_at 258624_at 260002_at 260492_at 245554_at 245251_at 250701_at 253007_at 261559_at 246233_at 252849_at 248395_at 266182_at 265807_at 259058_at 267278_at 249882_at 260460_at 260551_at 266757_at 254241_at 245638_s_at 261786_at 251408_at 254875_at 263272_at 263203_at 249904_at 265251_at 247370_at 265923_at 252240_at 255321_at	AT4G17615 AT4G17510 AT4G15380 AT1G24996 AT5G04240 AT1G30300 AT5G19610 AT5G10650 AT4G36550 AT5G66690 AT5G66040 AT5G63320 AT5G57830 AT5G54890 AT5G54400 AT5G53310 AT5G52550 AT5G51880 AT5G52120 AT5G50930 AT5G45530 AT5G42440 AT5G39520 AT5G24110 AT5G22890 AT5G22700 AT5G18780 AT5G18850 AT5G18100 AT5G18240 AT5G18340 AT5G14620 AT5G11600 AT5G10530 AT5G07570 AT5G06839 AT5G05110 AT3G61950 AT3G61200 AT3G60340 AT3G60180 AT3G56170 AT3G55930 AT3G50010 AT3G47130 AT3G46880 AT3G46200 AT3G45710 AT3G44510 AT4G40040 AT4G39870 AT4G38090 AT4G35910 AT4G32560 AT4G29740 AT4G27120 AT4G25150 AT4G23190 AT4G21080 AT4G13270 AT4G13440 AT4G12990 AT4G11590 AT4G05160 AT4G04930 AT4G03940 AT4G03610 AT2G40600 AT1G22180 AT1G16980 AT1G48790 AT1G56230 AT3G19520 AT3G20970 AT3G23490 AT3G15580 AT3G06210 AT3G28940 AT3G24520 AT3G17700 AT3G02950 AT3G04720 AT3G08820 AT3G03470 AT3G04890 AT1G02305 AT1G20480 AT1G72190 AT1G67960 AT1G67940 AT1G68300 AT1G68230 AT2G41850 AT2G43510 AT1G08080 AT1G17530 AT1G34545 AT1G20110 AT1G01780 AT1G15990 AT1G77960 AT1G49350 AT1G17080 AT1G43630 AT1G79450 AT1G78460 AT1G05490 AT2G11650 AT2G22040 AT2G12920 AT1G65450 AT1G67140 AT1G55760 AT1G04580 AT1G09010 AT1G09680 AT1G08630 AT1G23140 AT1G27030 AT2G01960 AT2G13940 AT2G18210 AT2G46480 AT2G28230 AT2G17990 AT2G01680 AT2G18470 AT2G07725 AT2G02370 AT2G29330 AT2G35110 AT2G23940 AT2G46940 AT2G39435 AT2G32520 AT2G30870 AT2G44030 AT2G19350 AT2G39960
cluster36	111	1.00238	1	1.07303	1	254943_at 245462_at 249905_at 264406_at 247352_at 250193_at 254391_at 265271_at 257372_at 266404_at 249916_at 258591_at 261866_at 256555_at 259898_at 248213_at 260107_at 248677_at 250231_at 246494_at 246598_at 253596_s_at 265661_at 248706_at 245102_at 266282_at 257448_s_at 258872_at 246491_at 255462_at 259390_at 262480_at 245023_at 245050_at 245114_at 245989_s_at 248004_at 247096_at 262640_at 249369_at 255897_at 248642_at 248929_at 262186_at 245824_at 262365_at 246367_at 247154_at 251245_at 265058_s_at AFFX-r2-Bs-thr-3_s_at 257726_at 265638_at 256507_at 257842_at 250569_at 262999_at 245424_at 245869_at 252715_x_at 262230_at 267436_at 249587_at 266432_s_at 249302_at 247623_at 257072_at 264905_at 260778_at 267527_at 251909_at 261274_at 254418_at 262734_at 249669_at 265592_at 265802_at 246606_at 246878_at 246707_at 252518_at 251448_at 255343_at 245475_at 251618_at 249573_at 262146_at 246552_at 261223_at 255235_at 255592_s_at 252802_at 262927_at 265237_s_at 262392_at 246786_at 260866_at 263190_at 245345_at 262125_at 264395_at 253082_at 255022_at 250446_at 264341_at 255404_at 251696_at 260213_at 249721_at 260043_at 260742_at	ATCG00080 ATCG00070 AT2G41580 AT2G41630 AT4G16640 AT4G17505 AT4G17020 AT4G16080 AT1G57943 AT1G26330 AT5G20620 AT1G51880 AT5G16100 AT5G16190 AT5G15420 AT5G14850 AT5G28140 AT5G27410 AT5G26060 AT5G66430 AT5G65710 AT5G63650 AT5G60320 AT5G56230 AT5G53660 AT5G49120 AT5G48860 AT5G48530 AT5G46000 AT5G41450 AT5G40680 AT5G37640 AT5G37860 AT5G35880 AT5G24655 AT5G22720 AT5G22880 AT5G14540 AT5G13910 AT5G10770 AT5G08130 AT3G62090 AT3G59845 AT3G56590 AT3G53790 AT3G46350 AT3G43900 AT3G42350 AT4G36230 AT4G30730 AT4G21590 AT4G21480 AT4G10890 AT4G10350 AT4G05510 AT4G04530 AT4G03153 AT4G02940 AT4G01640 AT1G17900 AT1G75150 AT3G31390 AT3G14220 AT2G43220 AT3G45800 AT3G18360 AT3G28390 AT3G04360 AT3G03260 AT1G06340 AT1G71200 AT1G41770 AT1G66430 AT1G74490 AT1G15050 AT1G14640 AT1G43886 AT1G19950 AT1G26780 AT1G50420 AT1G59680 AT1G52580 AT1G77960 AT1G68560 AT1G72870 AT1G49520 AT1G11340 AT1G62760 AT1G28640 AT1G65810 AT1G54330 AT1G36105 AT1G70270 AT1G12070 AT1G10290 AT2G17430 AT1G52040 ATMG00470 AT2G28360 AT2G20110 AT2G27340 AT2G24360 AT2G35733 AT2G29220 AT2G38590 AT2G07080 AT2G19190 AT2G45610
cluster37	74	1.07692	0.00155596	1.15686	1	250068_at 256227_at 258450_at 248904_at 256641_at 254111_at 265110_at 252320_at 265602_at 265608_at 263522_at 253772_at 254330_at 265780_at 252258_at 252667_at 267137_at 261235_x_at 262571_at 259829_at 263051_s_at 257955_at 267255_at 265235_s_at 267611_at 250737_at 264440_at 254674_at 253219_at 263301_x_at 252218_at 256182_at 263745_at 262918_at 247640_at 249508_at 253402_at 262385_at 260528_at 260833_at 245167_s_at 247230_at 263359_at 255671_at 260074_at 254568_x_at 245646_x_at 245993_at 254993_at 255882_x_at 263506_s_at 244972_at 244973_at 264633_at 245317_at 254829_at 248051_at 255394_at 252810_at 255646_at 246145_at 265839_at 246485_at 248998_at 246107_at 253710_at 257445_x_at 258308_at 248913_at 255002_at 249526_at 259685_at 249630_s_at 255870_at	ATCG00680 ATCG00690 AT2G33120 AT4G15610 AT1G25025 AT5G20700 AT5G28700 AT5G19880 AT5G16080 AT5G65170 AT5G60610 AT5G56110 AT5G46295 AT5G45760 AT5G45320 AT5G38380 AT5G38560 AT5G37150 AT5G17960 AT5G06370 AT3G50150 AT3G49450 AT3G48580 AT3G44200 AT3G42440 AT4G34990 AT4G32880 AT4G29230 AT4G28395 AT4G24890 AT4G22700 AT4G19300 AT4G18450 AT4G12530 AT4G10730 AT4G09940 AT4G03700 AT4G00890 AT4G00355 AT2G30280 AT1G51740 AT1G56290 AT3G32270 AT2G10390 AT3G21810 AT3G30570 AT3G22340 AT1G63090 AT1G72131 AT1G73640 AT2G47260 AT1G06800 AT1G32840 AT1G72960 AT1G15430 AT1G65000 AT2G04210 AT2G15200 AT2G15230 AT2G07683 AT2G24950 AT2G21450 AT1G27340 AT1G65660 AT1G62490 AT2G07719 AT2G14380 AT2G25380 AT2G07380 AT2G14540 AT2G23410 AT2G22950 AT2G26660
cluster38	79	1.04538	0.121786	1.04752	1	255286_at 265599_at 259689_x_at 262241_at 256976_at 258777_at 266013_s_at 252760_x_at 261862_at 263439_at 265262_at 248018_at 248563_at 261178_at 249670_at 259022_at 266736_at 267011_at 255315_at 261807_at 249559_at 254601_at 263247_at 261427_at 253278_at 256314_at 245246_at 259648_at 263543_at 263979_at 248887_at 264478_at 255779_at 249500_at 266133_at 247324_at 255843_at 256102_at 258543_at 255634_at 258197_at 261123_at 261278_at 262319_s_at 246292_at 267269_at 255641_at 266515_at 253649_at 260145_at 255841_at 246914_at 255372_at 266445_at 258198_at 263185_at AFFX-Athal-Ubq_5_f_at 247506_at 252541_at 252085_s_at 253194_s_at 256149_at 254005_at 264496_at 245449_at 250552_at 253239_at 256294_at 247135_at 260845_at 258228_at 264886_at 265731_at 257653_at 249931_at 251656_at 255869_at 246940_at 253369_at	AT1G44224 AT4G16870 AT3G56860 AT5G25860 AT5G25400 AT5G66260 AT5G64190 AT5G61960 AT5G56470 AT5G49690 AT5G46115 AT5G39260 AT5G38320 AT5G35890 AT5G22370 AT5G07890 AT3G57170 AT3G52000 AT3G45750 AT3G42730 AT4G35400 AT4G34500 AT4G34220 AT4G33210 AT4G29790 AT4G26330 AT4G19020 AT4G04650 AT4G04165 AT4G04120 AT4G00650 AT4G00800 AT1G18650 AT2G33260 AT2G33540 AT2G30270 AT1G13680 AT1G55110 AT1G69450 AT1G35860 AT3G21020 AT3G13225 AT3G14000 AT3G14020 AT3G27610 AT3G06870 AT3G11850 AT3G07420 AT1G55310 AT1G63130 AT1G52920 AT1G17310 AT1G62860 AT1G04760 AT1G05800 AT1G18670 AT1G30515 AT1G50410 AT1G48390 AT1G27580 AT1G05520 AT2G31440 AT2G28650 AT2G21610 AT2G42840 AT1G77270 AT1G27285 AT1G61120 AT2G42980 AT2G14255 AT2G01130 AT2G07670 AT2G45120 AT2G43070 AT2G47900 AT2G46960 AT2G39230 AT2G02560
cluster39	61	0.998696	1	1.08587	1	248816_at 261775_at 246555_at 258891_at 261491_at 257287_at 254463_at 255806_at 252756_s_at 261686_at 263006_at 254169_at 255570_at 256719_at 260092_at 257465_at 262636_at 266195_at 266722_at 249833_at 266568_at 247384_at 253431_at 248142_at 267410_at 250219_at 251468_at 260932_s_at 264334_at 262893_at 257712_at 263013_at 267264_at 247243_at 256629_at 245926_at 250362_at 267135_at 258199_at 248364_at 249563_at 246078_s_at 251469_at 251625_at 265954_at 252226_at 258770_at 265454_at 253398_at 255973_at 250295_at 252346_at 262265_at 264127_at 249092_at 257086_at 262090_at 266879_at 250066_at 249939_at 252569_at	AT5G24740 AT5G20440 AT5G15470 AT5G64700 AT5G63370 AT5G55040 AT5G52490 AT5G47010 AT5G43710 AT5G38360 AT5G23430 AT5G22430 AT5G17930 AT5G14180 AT5G13390 AT5G11380 AT3G59290 AT3G59530 AT3G57260 AT3G49880 AT3G48650 AT3G45420 AT3G43550 AT4G32810 AT4G32440 AT4G24290 AT4G20280 AT4G01100 AT4G10260 AT3G32400 AT3G19980 AT2G34135 AT3G20490 AT3G29660 AT1G13040 AT3G27420 AT3G14030 AT3G10820 AT3G05680 AT1G73280 AT1G02530 AT1G14350 AT1G47310 AT1G76280 AT1G55970 AT1G42460 AT1G06670 AT1G59790 AT1G54240 AT1G23380 AT1G79250 AT1G61950 AT2G46530 AT2G37260 AT2G39100 AT2G24070 AT2G03210 AT2G44590 AT2G23430 AT2G22970 AT2G34920
cluster40	61	1.00404	1	1.08935	1	255724_at 264945_at 246341_x_at 248835_at 250361_at 264272_at 246365_at 246731_at 252176_at 263852_at 263043_at 255341_at 267585_s_at 258725_at 249062_at 254312_s_at 253085_s_at 249683_x_at 262416_at 253590_at 257450_at 246056_at 251274_at 251605_at 264060_at 263091_at 266372_at 251796_at 255852_at 261342_at 261333_at 263736_at 260041_at 267600_at 262035_at 248411_at 263123_at 257341_at 260577_at 247622_at 266145_at 254495_at 257244_at 257689_at 257348_at 257354_x_at 251172_at 266860_at 255059_at 256966_at 262449_at 246227_at 245377_at 253499_at 258597_x_at 265020_at 247680_s_at 255274_at 246106_at 255768_at 259094_at	AT5G08390 AT5G28680 AT4G36510 AT3G43150 AT1G39750 AT5G27630 AT5G60350 AT5G59630 AT5G51580 AT5G47250 AT5G44270 AT5G36090 AT5G11370 AT3G63190 AT3G61700 AT3G57830 AT3G55360 AT3G50720 AT4G36270 AT4G31900 AT4G30850 AT4G22450 AT4G20060 AT4G09420 AT4G05300 AT4G04500 AT4G00020 AT1G16705 AT1G66970 AT3G13400 AT3G24240 AT2G10400 AT2G42140 AT2G23480 AT1G10530 AT3G12820 AT3G04390 AT3G09620 AT3G04940 AT1G68780 AT2G47340 AT1G44910 AT1G52950 AT1G37110 AT1G49390 AT1G11160 AT1G23350 AT2G16200 AT1G78500 AT1G60000 AT2G04450 AT2G27980 AT1G60280 AT1G77080 AT1G24540 AT2G12210 AT2G41310 AT2G26870 AT2G42090 AT2G33040
cluster41	59	1.0153	1	0.969569	1	263024_at 259755_at 259837_at 264245_at 250258_at 258914_at 253504_at 251654_at 252539_at 252920_at 258205_at 258178_at 248646_at 250043_at 253736_at 264909_at 247126_at 261263_at 255424_at 265055_at 254856_at 259454_at 266732_at 250709_at 253533_at 245976_at 253774_at 250241_at 256826_at 252555_at 261802_at 248074_at 252866_at 246708_at 255354_at 264263_at 265515_at 252585_s_at 255848_at 251330_at 258889_at 253494_at 256598_at 256843_at 245133_at 251376_at 245314_at 260982_at 259831_at 262436_at 246593_at 259793_at 249768_at 267222_at 258912_at 260853_at 254754_at 245583_at 254039_at	AT2G45315 AT4G16745 AT4G14920 AT5G13080 AT5G14790 AT5G28150 AT5G66080 AT5G55730 AT5G49100 AT5G24100 AT5G18430 AT5G13600 AT5G13790 AT5G06080 AT3G61550 AT3G60630 AT3G57140 AT3G45730 AT3G45940 AT3G45580 AT4G39840 AT4G39000 AT4G31830 AT4G31960 AT4G31590 AT4G28780 AT4G28530 AT4G25840 AT4G13210 AT4G12160 AT4G03880 AT4G03340 AT2G33640 AT3G30180 AT3G18535 AT3G31940 AT3G21680 AT3G13965 AT3G05610 AT3G06460 AT3G06360 AT1G44050 AT1G71070 AT1G64380 AT1G69600 AT1G52180 AT1G21950 AT1G53520 AT1G26790 AT1G30550 AT1G47610 AT1G23980 AT1G60450 AT1G09155 AT2G17300 AT1G52020 AT2G06120 AT2G03240 AT2G43880
cluster42	102	1.00916	1	1.07985	1	252113_at 255952_at 245410_at 252022_at 257850_at 249264_s_at 266335_at 245702_at 247466_at 250964_at 253463_at 248054_at 255693_s_at 259202_at 247710_at 265036_at 259427_at 247773_at 258987_at 245055_at 258187_at 267024_s_at 245823_at 252815_at 258407_at 255640_at 262523_at 256195_at 256995_at 263100_at 256124_at 249550_at 258309_at 250052_at 256562_at 254864_at 247824_at 249371_at 266392_at 253678_at 249731_at 260990_at 254793_at 252728_at 255427_at 256550_at 252817_at 256773_at 255766_at 257309_at 245492_at 266236_at 262387_s_at 266132_at 250173_at 260901_at 245453_at 250026_at 251792_at 246402_at 252500_at 252350_at 265542_at 255234_at 260992_at 262022_at 256897_at 251003_at 267481_at 260057_at 265430_at 255453_at 245882_at 250402_at 249197_at 253905_s_at 257121_at 266169_at 263161_at 263357_s_at 267291_at 247615_at 261716_at 245798_at 258476_at 254253_at 258190_at 253238_at 262097_at 246048_at 259951_at 254341_at 265156_at 259353_at 260810_s_at 253352_at 257075_at 245153_at 254205_at 256558_at 252005_at 264148_at	AT2G26470 AT5G12450 AT4G17220 AT4G16900 AT4G16340 AT5G04220 AT1G45545 AT1G57906 AT5G09470 AT5G28880 AT1G57570 AT5G62090 AT5G60250 AT5G59260 AT5G58630 AT5G58460 AT5G55820 AT5G42380 AT5G41740 AT5G40750 AT5G38212 AT5G24440 AT5G18090 AT5G17830 AT5G14340 AT5G10940 AT5G03010 AT5G02690 AT3G55550 AT3G52810 AT3G52930 AT3G51620 AT3G48190 AT3G46860 AT3G43080 AT3G42540 AT3G42580 AT4G34480 AT4G33710 AT4G32105 AT4G29600 AT4G27200 AT4G24170 AT4G23320 AT4G22130 AT4G12930 AT4G12180 AT4G05500 AT4G03380 AT4G02900 AT4G00800 AT4G00020 AT1G16750 AT1G22130 AT1G18220 AT3G31314 AT3G31300 AT3G29775 AT3G13630 AT3G24640 AT3G25840 AT3G19670 AT3G20220 AT3G28150 AT3G13065 AT3G17880 AT3G29080 AT3G30585 AT3G17620 AT3G02400 AT3G08950 AT3G09100 AT3G05190 AT1G01530 AT1G71490 AT1G78200 AT1G43745 AT1G21430 AT1G12180 AT1G12150 AT1G18410 AT1G35490 AT1G55990 AT1G49340 AT1G17110 AT2G05210 AT1G54020 AT2G07250 AT1G02220 AT1G04080 AT1G31000 AT2G20700 AT2G28290 AT2G45130 AT2G38900 AT2G02380 AT2G32440 AT2G41280 AT2G34390 AT2G23740 AT2G02780
cluster43	334	1.04094	0.0038771	1.08584	1	266733_at 262534_at 265256_at 248916_at 253380_at 252419_at 253395_at 263528_at 252898_at 263539_at 251774_at 245436_at 264110_at 247487_at 257030_at 247831_at 251966_at 245141_at 253542_at 249321_at 265140_at 248047_at 260791_at 265422_at 257552_at 257901_at 247785_at 264231_at 261146_at 259701_at 266680_s_at 247424_at 257277_at 253573_at 263025_at 251598_at 266559_at 265605_at 246504_at 265829_at 253840_at 254244_at 247104_at 252221_at 258012_at 263312_at 259935_at 246828_at 248575_at 253109_at 258457_at 254067_at 257263_at 264648_at 248119_at 266224_at 256691_at 265514_s_at 251848_at 245839_at 252694_at 262227_s_at 264718_at 263487_at 249578_at 258602_at 245272_at 245322_at AFFX-PheX-5_at 248482_at 263508_s_at 256969_at 263626_at 260695_at 264776_at 248694_at 267324_at 246672_at 263950_at 264448_at 245321_at 255836_at 255049_at 262896_at 257447_at 249518_at 255631_at 249596_s_at 256316_at 248723_at 257774_at 259327_at 248724_at 262659_at 256032_at 267216_at 249058_at 261437_at 248416_at 250586_at 262725_at 253866_at 259720_at 251263_at 261720_at 258038_at 260106_at 249746_at 261778_at 247197_at 252426_at 257393_at 262447_at 250728_at 254989_at 256642_at 263300_at 264489_at 247406_at 263594_at 261410_at 255243_at 263659_at 259263_at 264936_at 256199_at 265630_at 245056_at 261436_at 254888_at 259027_at 254286_at 266602_at 250476_at 257122_at 263015_at 253171_at 259653_at 260490_at 251276_at 247523_at 259430_at 261536_at 245027_at 251637_at 253022_at 260337_at AFFX-Athal-Ubq_3_f_at 251930_at 263459_at 249811_at 267115_s_at 245877_at 251123_at 246214_at 247820_at 263419_at 254020_at 259625_at 250074_at 255694_at 255008_at 265472_at 253638_at 260774_at 251023_at 249203_at 266418_at 261420_at 246097_at 253264_at 260267_at 263952_s_at 251391_at 247261_at 261388_at 248624_at 262464_at 260352_at 261451_at 248814_at 261833_at 248695_at 259727_at 262025_at 249002_at 264695_at 248034_at 248027_at 261605_at 249029_at 260079_s_at 262432_at 250103_at 258359_s_at 250095_at 266856_at 249144_at 262988_at 247663_at 263754_at 258518_at 258330_at 262244_at 265999_at 249868_at 267359_at 251505_at 262231_at 249336_at 254508_at 262028_at 246395_at 246763_at 262209_at 263632_at 263241_at 256446_at 253579_at 264315_at 253152_at 246406_at 251026_at 245540_at 247519_at 251506_at 262495_at 246652_at 246197_at 264708_at 262633_at 267327_at 248969_at 258070_at 262782_at 245131_s_at 255737_at 260949_at 258107_at 246285_at 258085_at 245292_at 262759_at 252534_at 254952_at 256883_at 264580_at 246781_at 259846_at 260943_at 252303_at 259381_s_at 249307_s_at 256394_at 259032_at 260969_at 258575_at 267456_at 249960_at 252613_at 252398_at 255630_at 255983_at 264887_at 253683_at 254957_at 266485_at 259057_at 264244_at 248499_at 259165_at 246957_at 251438_s_at 252916_at 260650_at 263490_at 246897_at 264563_s_at 266628_at 253033_at 259095_at 252120_at 245528_at 249316_s_at 260205_at 252075_at 251719_at 253453_at 249697_at 264193_at 250035_at 251063_at 253527_at 263756_at 263910_at 245827_at 245826_at 260194_at 253164_at AFFX-Athal-Ubq_M_f_at 262718_at 265553_at 257957_at 263294_at 264493_at 245945_at 264589_at 251315_at 255390_at 266594_at 248926_at 256257_at 249956_at 259186_at 249680_s_at 250951_at 249972_at 252732_at 246899_at 254849_at 259873_s_at 250839_at 253712_at 252889_at 267159_at 267346_at 245922_at 249654_at 252268_at 263964_at 254034_at 264484_at 261697_at 263327_at	AT2G26550 AT2G26480 AT5G23600 AT2G45400 AT4G17250 AT4G15093 AT4G15545 AT4G14815 AT4G16620 AT4G15530 AT4G15230 AT1G57850 AT1G57830 AT1G58390 AT1G26220 AT5G28810 AT5G19560 AT5G20270 AT4G37010 AT4G36990 AT4G36980 AT1G58170 AT1G57650 AT5G16160 AT5G35190 AT5G30470 AT5G27150 AT5G27350 AT5G26350 AT5G25560 AT5G25590 AT5G24670 AT5G66620 AT5G65240 AT5G64460 AT5G62920 AT5G62850 AT5G62150 AT5G61430 AT5G61410 AT5G60110 AT5G58820 AT5G58380 AT5G58540 AT5G55630 AT5G55910 AT5G56070 AT5G54590 AT5G51630 AT5G50970 AT5G50400 AT5G49840 AT5G48790 AT5G48340 AT5G48350 AT5G47950 AT5G47970 AT5G46910 AT5G45840 AT5G45880 AT5G45310 AT5G44520 AT5G44870 AT5G44510 AT5G43270 AT5G42590 AT5G41370 AT5G41220 AT5G40920 AT5G41070 AT5G38610 AT5G37730 AT5G37950 AT5G37090 AT5G36000 AT5G35510 AT5G24590 AT5G23760 AT5G23030 AT5G18940 AT5G18830 AT5G19040 AT5G18230 AT5G17310 AT5G17230 AT5G16600 AT5G10140 AT5G07630 AT5G06440 AT5G04640 AT5G03550 AT5G02170 AT5G02200 AT5G01850 AT5G01030 AT3G62190 AT3G61740 AT3G61410 AT3G60910 AT3G59930 AT3G59050 AT3G59090 AT3G57600 AT3G57570 AT3G56140 AT3G55840 AT3G54620 AT3G53780 AT3G53380 AT3G51730 AT3G51130 AT3G49830 AT3G49650 AT3G49210 AT3G47990 AT3G47510 AT3G47630 AT3G46130 AT3G45190 AT3G43630 AT3G43140 AT4G39380 AT4G39500 AT4G38950 AT4G38060 AT4G38220 AT4G35920 AT4G35690 AT4G35725 AT4G35040 AT4G33950 AT4G33330 AT4G32660 AT4G31860 AT4G31470 AT4G31670 AT4G31020 AT4G30610 AT4G30470 AT4G29650 AT4G29330 AT4G27780 AT4G27480 AT4G25700 AT4G25960 AT4G25450 AT4G23230 AT4G22950 AT4G20170 AT4G11970 AT4G11780 AT4G10960 AT4G10970 AT4G10690 AT4G10060 AT4G09610 AT4G05590 AT4G03660 AT4G00700 AT4G00710 AT4G00050 AT1G25420 AT2G33440 AT1G33990 AT1G34090 AT1G58250 AT3G11240 AT1G35890 AT3G06290 AT3G11110 AT3G32280 AT3G32140 AT3G26440 AT3G21080 AT3G19100 AT3G20250 AT3G22070 AT3G14470 AT2G20080 AT2G04230 AT3G26130 AT3G29250 AT3G28430 AT3G25490 AT3G19310 AT3G21260 AT3G26040 AT3G26100 AT3G23560 AT3G16130 AT3G14415 AT3G22425 AT3G06570 AT3G04240 AT3G02750 AT3G09280 AT3G09380 AT3G03310 AT3G05020 AT3G01470 AT3G01590 AT3G01010 AT3G16460 AT3G16390 AT1G01610 AT1G42970 AT1G55240 AT1G77770 AT1G61080 AT1G60950 AT1G72140 AT1G76720 AT1G71250 AT1G35460 AT1G35420 AT1G67530 AT1G70700 AT1G68530 AT1G69310 AT1G69295 AT1G51500 AT1G32370 AT1G32490 AT1G78290 AT1G06250 AT1G45145 AT1G06110 AT1G12240 AT1G19620 AT1G05385 AT1G07610 AT1G07720 AT1G07870 AT1G07745 AT1G21060 AT1G01790 AT1G49580 AT1G32610 AT1G08460 AT1G76220 AT1G10670 AT1G35510 AT1G35560 AT1G74720 AT1G53750 AT1G68740 AT1G48260 AT1G47530 AT1G49250 AT1G50280 AT1G21780 AT1G17040 AT1G06630 AT1G14240 AT1G43570 AT1G43580 AT1G10800 AT1G13195 AT1G59820 AT1G23310 AT1G23440 AT1G23990 AT2G16500 AT2G10870 AT2G10460 AT2G15300 AT2G17220 AT2G31820 AT2G31850 AT2G42620 ATMG00760 AT2G24800 AT2G24850 AT2G01880 AT2G04880 AT2G04795 AT1G04470 AT2G21510 AT2G21270 AT2G36550 AT2G36020 AT2G35810 AT2G12880 AT2G13730 AT1G54610 AT1G67450 AT1G60440 AT1G70370 AT1G27320 AT1G77260 AT1G27370 AT1G27440 AT1G55750 AT1G05340 AT2G17650 AT1G09080 AT1G70250 AT1G09740 AT1G70130 AT1G22860 AT1G23120 AT1G61140 AT1G51320 AT2G28390 AT2G20800 AT2G15580 AT2G06130 AT2G07550 AT2G25540 AT2G27350 AT2G14490 AT2G24100 AT2G28800 AT2G38750 AT2G47630 AT2G23920 AT2G46190 AT2G46050 AT2G35330 AT2G19850 AT2G03280 AT2G26910 AT2G32540 AT2G37650 AT2G02620 AT2G19360 AT2G19410 AT2G39940 AT2G40020 AT2G33770
cluster44	74	1.01863	1	1.04612	1	249871_at 252489_at 249094_at 259026_at 245519_at 253074_at 259469_at 256329_at 266086_at 260888_at 248740_at 252259_at 246530_at 247740_at 259901_at 246927_s_at 266752_at 245705_at 254931_at 260532_at 257511_at 258208_at 249282_at 265295_at 256359_at 264603_at 259934_at 261047_at 257992_at 246358_x_at 250172_at 245871_at 260960_at 266586_s_at 247213_at 262583_at 261848_at 261876_at 255214_at 265723_at 250246_at 267528_at 252614_at 256955_at 265811_at 255675_at 256404_at 255704_at 266501_at 245403_at 254709_at 262833_at 257574_at 266442_at 263884_at 264459_at 261996_at 252720_at 263697_at 245966_at 256685_at 260706_at 264461_s_at 252243_at 252621_at 249568_at 265785_at 245159_at 262662_at 258388_at 258773_at 263672_at 263328_at 267243_at	AT2G33100 AT4G17590 AT4G15860 AT5G04390 AT1G26290 AT5G19790 AT5G15725 AT5G25260 AT5G64900 AT5G58940 AT5G48130 AT5G43890 AT5G41760 AT5G38040 AT5G23110 AT5G14330 AT5G13700 AT3G50120 AT3G49460 AT3G46710 AT3G45220 AT3G45270 AT3G43970 AT4G36140 AT4G17890 AT4G11460 AT4G07650 AT4G00480 AT4G00170 AT1G76850 AT1G66460 AT3G06250 AT3G32100 AT3G13390 AT1G43000 AT3G20710 AT3G19880 AT3G13930 AT3G15370 AT3G10730 AT3G09240 AT1G19100 AT1G74180 AT1G71340 AT2G47330 AT1G32350 AT1G29140 AT1G05990 AT1G01410 AT1G11590 AT1G50590 AT1G33830 AT1G15110 AT1G13920 AT1G14750 AT2G15280 AT2G04820 AT1G31080 AT2G36920 AT1G10160 AT4G15050 AT1G04670 AT2G14050 AT2G32140 AT2G07290 AT2G18080 AT2G38060 AT2G43260 AT2G06990 AT4G08060 AT2G47000 AT2G02660 AT2G45650
cluster45	133	1.02432	0.145484	1.07779	1	267275_at 245577_at 263767_at 263329_at 267463_at 261478_at 245932_at 265490_s_at 262184_at 249252_at 262358_at 251456_at 260280_at 259382_s_at 249311_at 256614_at 255359_at 258354_at 260950_s_at 249108_at 263186_at 258557_at 250742_at 255509_at 256977_at 252447_at 257437_s_at 266330_at 260394_at 254907_at 265158_at 246049_at 266972_at 254374_at 251723_at 254884_at 260038_at 258169_at 258921_at 248970_at 255954_at 252156_at 258036_at 258894_at 257210_at 257734_at 254372_at 254749_at 250578_at 248265_at 249665_at 261748_at 265497_at 256730_at 247700_at 256475_s_at 262302_at 246096_at 256462_at 251681_at 257221_at 262720_s_at 265607_at 257230_at 259428_at 264082_at 254685_at 267320_at 266833_at 265177_at 266891_at 255708_at 251726_at 267195_at 251963_at 252753_at 249995_at 260691_s_at 250888_at 260105_at 259962_at 245556_at 247561_at 248097_at 248017_at 251086_at 261632_at 262389_at 250831_at 266534_at 249735_at 248788_at 251490_at 256389_at 244951_s_at 265238_s_at 246394_at 263795_at 246609_at 254692_at 248184_at 250528_at 248617_at 264166_at 266492_at 247797_at 260680_s_at 264547_at 265890_s_at 260826_at 262839_at 257428_at 246186_at 247504_at 254097_at 259283_at 262032_at 257284_at 263342_at 253376_at 261631_at 251863_at 254799_at 259191_at 260657_at 245931_at 260864_at 250341_at 253913_at 265304_at 261976_at 252791_at 263302_at	AT2G07723 AT4G15400 AT4G14780 AT5G09280 AT5G09290 AT5G28890 AT5G20330 AT5G21030 AT1G58160 AT5G35390 AT5G61990 AT5G61110 AT5G59860 AT5G58780 AT5G56460 AT5G55260 AT5G54050 AT5G53430 AT5G49590 AT5G47430 AT5G45380 AT5G43690 AT5G42010 AT5G41540 AT5G35830 AT5G24450 AT5G18610 AT5G11850 AT5G08600 AT5G07850 AT5G05800 AT5G04920 AT5G04460 AT5G01450 AT3G60120 AT3G59490 AT3G57100 AT3G56230 AT3G56280 AT3G54870 AT3G53570 AT3G50940 AT3G47040 AT3G43500 AT3G42220 AT4G33290 AT4G27370 AT4G25160 AT4G21620 AT4G21780 AT4G13790 AT4G17860 AT4G13130 AT4G13060 AT4G11730 AT4G11190 AT4G03950 AT4G02210 AT4G00232 AT1G22090 AT3G06220 AT1G36230 AT1G42680 AT3G29300 AT3G30260 AT3G21040 AT3G14950 AT3G27920 AT3G16540 AT3G29650 AT1G78990 AT2G16290 AT3G18370 AT3G21210 AT3G21590 AT3G14320 AT3G05990 AT3G05650 AT3G10500 AT3G01720 AT3G11440 AT3G16430 AT1G01560 AT1G53690 AT1G68875 AT1G35480 AT1G80580 AT1G74080 AT1G19390 AT1G08000 AT1G32390 AT1G06710 AT1G43880 AT1G06120 AT1G14518 AT1G49940 AT1G50120 AT1G76070 AT1G37057 AT1G37150 AT1G77910 AT1G70910 AT1G73050 AT1G49270 AT1G43610 AT1G14770 AT1G36110 AT2G15190 AT2G15260 AT2G05080 AT2G06310 AT2G24610 AT2G28570 AT1G65370 AT1G55620 AT1G31040 AT1G23640 AT2G07696 AT2G20350 AT2G15470 AT2G15720 AT2G25370 AT2G14980 AT2G01530 AT2G07020 AT2G16940 AT2G44690 AT2G39590 AT2G30940 AT2G30240 AT2G19300 AT2G33845
cluster46	181	1.00462	1	1.10386	0.269973	266779_at 259895_at 265464_at 257079_at 251581_at 262617_at 246329_at 262068_at 245800_at 257787_at 261985_at 262517_at 265501_at 249644_at 250820_at 261207_at 251369_at 252351_at 249805_at 250785_at 259028_at 262393_at 261138_at 265349_at 247667_at 260883_at 253340_s_at 260329_at 256099_at 264013_at 264721_at 257796_at 258218_at 252814_at 265575_at 255879_at 249490_s_at 261630_at 246683_at 264865_at 251898_at 264866_at 255265_at 261780_at 253978_at 254231_at 248554_at 259410_at 253448_at 262769_at 252139_at 246738_at 252644_at 246766_at 253923_at 260053_at 252049_at 266036_s_at 246113_at 246422_at 252270_at 251698_at 265032_at 255123_at 255039_at 262781_s_at 258120_at 260952_at 246229_at 251341_at 260781_at 261911_at 256125_at 257180_at 245595_at 245446_at 263044_at 253572_at 253583_at 261445_at 257971_at 266292_at 248168_at 253852_at 261008_at 266623_at 247532_at 246217_at 262967_at 250087_at 257196_at 248007_at 254707_at 256311_at 251642_at 263133_at 249266_at 251284_at 259980_at 250167_at 260995_at 255564_s_at 261453_at 258192_at 249946_at 263562_at 245250_at 257004_s_at 254682_at 266016_at 261606_at 249418_at 249789_at 249517_at 253181_at 255261_s_at 261163_x_at 245990_at 258793_at 251216_at 261715_at 265174_s_at 267147_at 251884_at 261156_s_at 259152_at 262703_at 258173_at 247297_at 250680_at 260435_at 253771_at 266359_at 246589_at 253781_at 258817_at 264744_at 267170_at 247944_at 252861_at 262362_at 254264_at 256306_at 254396_at 258904_at 260560_at 266043_at 256943_at 255533_at 264815_at 258782_at 247212_at 262408_at 250220_at 246030_at 259546_at 263003_at 252261_at 265332_at 258425_at 267488_at 251404_at 256904_at 252649_at 248879_at 251052_at 264044_at 264537_at 261650_at 245796_at 246080_at 245350_at 246117_at 249986_at 252345_at 263728_at 257290_at 255524_at 261460_at 259561_at 265837_at	AT4G17490 AT4G16830 AT4G16800 AT4G14170 AT1G32230 AT1G46264 AT5G20640 AT5G21105 AT5G20220 AT5G20320 AT4G36920 AT4G37160 AT3G43610 AT5G17060 AT5G14860 AT5G33300 AT5G27740 AT5G27340 AT5G65040 AT5G64100 AT5G61560 AT5G60150 AT5G57100 AT5G56260 AT5G54570 AT5G50330 AT5G46180 AT5G41670 AT5G39785 AT5G39110 AT5G38580 AT5G37010 AT5G24340 AT5G23800 AT5G19170 AT5G18460 AT5G17270 AT5G15310 AT5G14210 AT5G06570 AT5G05510 AT5G05160 AT5G02470 AT3G62520 AT3G61840 AT3G60770 AT3G60480 AT3G60310 AT3G58560 AT3G57520 AT3G56610 AT3G54150 AT3G54340 AT3G52510 AT3G51050 AT3G49500 AT3G49560 AT3G48640 AT3G48210 AT3G44600 AT3G44680 AT3G42530 AT4G39820 AT4G35180 AT4G33260 AT4G32640 AT4G31010 AT4G30680 AT4G28430 AT4G28580 AT4G28130 AT4G27060 AT4G26660 AT4G23810 AT4G23510 AT4G21680 AT4G13640 AT4G18010 AT4G09570 AT4G08530 AT4G05110 AT4G05190 AT4G02330 AT4G02180 AT4G01750 AT1G67000 AT1G13710 AT1G18250 AT1G30370 AT1G30330 AT3G23980 AT3G18910 AT3G14150 AT3G15240 AT3G13180 AT3G23790 AT3G15550 AT3G27000 AT3G15930 AT3G27530 AT3G14730 AT3G21630 AT3G29110 AT3G17998 AT3G16760 AT3G11750 AT3G04780 AT3G04750 AT3G06400 AT3G09290 AT3G10210 AT1G13340 AT1G35350 AT1G21250 AT1G71440 AT1G76520 AT1G78120 AT1G80370 AT1G68320 AT2G43590 AT1G14620 AT1G29270 AT1G06140 AT1G12120 AT1G26370 AT1G19710 AT1G34520 AT1G34410 AT1G12830 AT1G28380 AT1G21130 AT1G07880 AT1G49570 AT1G50080 AT1G27770 AT1G18485 AT1G76310 AT1G80750 AT1G33750 AT1G80070 AT1G72840 AT1G49490 AT1G34750 AT1G17180 AT1G06590 AT1G16510 AT1G13180 AT1G13060 AT1G75730 AT1G54450 AT1G23360 AT1G78450 AT2G15420 AT1G60070 AT2G21070 AT2G22480 AT1G55610 AT1G23000 AT1G62050 AT1G03620 AT1G24120 AT1G24140 AT1G61580 AT1G23460 AT2G18410 AT2G22610 AT2G37080 AT2G15490 AT2G14260 AT2G14560 AT2G18670 AT2G05840 AT2G07724 AT2G29350 AT2G32260 AT2G35390 AT2G29100 AT2G38240 AT2G37585 AT2G19110
cluster47	171	0.991251	1	1.20574	0.691701	256103_at 263486_at 252434_s_at 259055_at 256445_at 249056_at 256758_at 246866_at 257363_at 255907_at 262871_at 257356_s_at 255363_x_at 265783_at 248876_at 255041_at 260046_at 251228_at 258073_at 266536_at 249778_at 259110_at 252463_at 262651_at 263057_at 257978_at 258113_at 262598_at 259034_at 260104_x_at 248170_at 263658_at 252727_s_at 261283_s_at 255120_x_at 266147_at 260513_at AFFX-ThrX-M_at 249447_at 264431_at 250121_at 251876_at 251024_at 255277_at 254412_at 254520_at AFFX-r2-Bs-thr-M_s_at 257965_at 261422_at 260630_at 263502_s_at 251435_at 266630_at 249590_at 245918_at 261669_at 260443_at 246860_at 263723_at 250731_at 263392_at 256840_x_at 254894_at 248519_at 265202_at 252878_at 257846_at 259709_at 260374_at 265710_at 246247_at 266922_s_at 263090_at 265862_at 246569_at 253258_at 249781_at 254599_at 249502_s_at 254505_at 263422_s_at 250592_at 256519_at 255003_at 257089_at 251666_at 264347_at 254772_at 259154_at 257041_at 262908_at 264960_at 254635_at 255140_x_at 263552_x_at 250682_x_at 250683_x_at 265169_x_at 251842_at 251843_x_at 257342_at 259735_at 256473_at 262683_at 259703_at 267228_at 261153_at 249638_at 262403_s_at 267161_at 246038_s_at 255649_at 259886_at 255141_at 264922_s_at 251952_at 266772_s_at 251348_at 246925_at 262257_at 262336_at 260468_at 250963_at 256158_at 266569_at 249188_at 262812_at 254139_at 248181_at 260114_at 267574_at 246879_at 260768_at 246147_s_at 251305_at 260446_at 252603_at 249975_s_at 261362_s_at 254429_at 256604_at 260402_at 252807_at 255760_at 253433_s_at 253653_at 256428_at 260761_at 254901_at 248824_at 255085_at 256177_at 265536_at 266069_at 247721_at 265826_at 244929_at 245333_at 249177_at 251511_at 257884_at 255813_at 257509_at 254510_at 266068_at 259131_at 247117_at 257411_s_at 251321_at 254434_at 260422_at	AT2G07717 AT4G14615 AT5G28760 AT5G19470 AT5G20000 AT4G36640 AT5G14980 AT5G25840 AT5G25960 AT5G26110 AT5G25180 AT5G65940 AT5G59140 AT5G54620 AT5G54290 AT5G50690 AT5G46940 AT5G46120 AT5G44470 AT5G42850 AT5G42830 AT5G39400 AT5G39280 AT5G37870 AT5G36880 AT5G24165 AT5G24250 AT5G18790 AT5G16500 AT5G07740 AT5G06630 AT5G06640 AT5G06500 AT5G03000 AT5G02180 AT3G62710 AT3G62030 AT3G61460 AT3G61010 AT3G59180 AT3G57050 AT3G54580 AT3G54590 AT3G54280 AT3G53650 AT5G37383 AT3G47070 AT3G45050 AT1G35100 AT3G42400 AT4G39460 AT4G34400 AT4G32490 AT4G30050 AT4G24600 AT4G21430 AT4G21105 AT4G20880 AT4G19985 AT4G20210 AT4G19960 AT4G19000 AT4G18670 AT4G13390 AT4G11840 AT4G11530 AT4G09950 AT4G09620 AT4G09290 AT4G08890 AT4G08410 AT4G08420 AT4G04890 AT4G04010 AT4G00920 AT1G16780 AT1G19930 AT1G17920 AT1G13540 AT1G13590 AT1G51620 AT3G11080 AT3G11160 AT1G42630 AT1G66110 AT3G29640 AT3G25630 AT3G32000 AT3G28550 AT3G20520 AT1G42365 AT2G32490 AT2G45760 AT1G61330 AT1G63190 AT3G12910 AT3G16960 AT3G19900 AT3G20860 AT3G25880 AT3G14650 AT3G09410 AT3G03340 AT3G05570 AT3G02180 AT3G10260 AT1G77790 AT1G77655 AT1G64405 AT1G76370 AT1G73805 AT1G35410 AT1G33880 AT1G73960 AT1G69820 AT1G69630 AT1G68185 AT1G72420 AT1G11100 AT1G51490 AT1G62340 AT1G49150 AT1G49245 AT1G04850 AT1G35770 AT1G41880 AT1G18730 AT1G18490 AT1G53860 AT1G64220 AT1G15260 AT1G14100 AT1G75920 AT1G11690 AT1G65010 AT1G59900 AT2G09840 AT2G16190 AT2G10490 AT2G17200 AT2G22200 ATMG00980 AT2G24980 AT1G04490 AT2G13500 AT1G12040 AT1G61700 AT1G60830 AT1G76930 AT1G23720 AT2G36810 AT2G15880 AT2G03370 AT2G07455 AT2G35795 AT2G01780 AT2G18640 AT2G18650 AT2G12230 AT2G16900 AT2G24080 AT2G35580 AT2G03020 AT2G45950 AT2G37678 AT2G43890 AT2G30680
cluster48	156	0.984805	1	1.13232	0.224189	260816_at 266677_at 259706_at 266430_at 261095_at 264097_s_at 254219_at 257185_at 258619_at 248548_at 255589_s_at 257930_at 263211_at 264766_at 253363_at 256640_at 257998_at 248468_at 263394_at 245154_at 254736_at 262843_at 254614_at 261850_at 266252_at 255196_x_at 265775_at 260473_at 248827_at 261877_at 248285_at 258473_s_at 261671_at 257117_at 266596_at 265048_at 265049_at 266804_at 262427_s_at 246703_at 259627_at 260254_at 247836_at 257504_at 257844_at 265229_s_at 257228_at 265590_at 252934_at 249404_at 263131_at 247315_at 248666_at 262165_at 251457_s_at 263640_at 254672_at 261739_at 248588_at 253383_at 249174_at 257236_at 267366_at 247377_at 251155_at 252390_at 252291_s_at 256512_at 263224_at 258276_at 260948_at 250292_at 264306_at 261511_at 267006_at 263961_at 245791_at 252354_at 253012_at 260545_at 265619_at 253273_at 245771_at 263631_at 253303_at 254336_at 247018_at 257525_at 261530_at 252054_at 253179_at 256687_x_at 259130_at 264075_at 266794_at 246945_s_at 262714_s_at 262543_at 263396_at 259120_at 262201_at 251924_at 258657_at 253901_at 266928_at 258413_at 265358_at 246321_at 262876_at 251447_at 263083_at 260549_at 260946_at 249076_at 253001_at 261019_at 266317_at 251756_at 260562_at 256333_at 260418_s_at 255110_at 262188_at 249691_at 262553_at 265405_at 267646_at 256256_at 260189_at 247834_at 263135_at 247520_at 248753_at 248187_at 259225_at 263534_at 246005_at 253138_at 251014_at 262680_at 266758_at 247988_at 262813_at 265300_at 254803_at 245341_at 247109_at 246686_at 257495_at 247791_at 246855_at 256286_at 257162_s_at 265473_at 261572_at 267060_at	AT5G12460 AT4G16447 AT1G30250 AT1G32210 AT5G08415 AT1G16640 AT5G33380 AT5G28080 AT5G26280 AT5G25040 AT5G67000 AT5G65870 AT5G64010 AT5G63180 AT5G61310 AT5G58710 AT5G58490 AT5G57860 AT5G56910 AT5G53940 AT5G52960 AT5G50750 AT5G50300 AT5G49540 AT5G48630 AT5G47630 AT5G47100 AT5G43970 AT5G42900 AT5G40160 AT5G36170 AT5G13220 AT5G02520 AT3G63160 AT3G59810 AT3G60160 AT3G55820 AT3G53730 AT3G52540 AT3G49120 AT3G48170 AT3G47836 AT4G39120 AT4G38490 AT4G37900 AT4G35490 AT4G35200 AT4G34180 AT4G33780 AT4G33130 AT4G32900 AT4G27090 AT4G22050 AT4G19191 AT4G18420 AT4G13820 AT4G13100 AT4G08770 AT4G07430 AT4G35680 AT3G11230 AT3G12180 AT1G76860 AT1G33265 AT3G32260 AT3G32120 AT3G20160 AT3G24290 AT3G13100 AT3G27890 AT3G15095 AT1G07960 AT1G52240 AT3G04900 AT3G28480 AT3G17010 AT3G27510 AT3G15710 AT3G17300 AT3G02610 AT3G02780 AT3G09890 AT3G02240 AT3G02190 AT3G07590 AT1G42960 AT1G77540 AT1G67550 AT1G74210 AT1G69750 AT1G10880 AT2G43350 AT2G43535 AT2G43850 AT1G06930 AT1G06010 AT1G06100 AT1G26470 AT1G62930 AT1G71770 AT1G63460 AT1G01170 AT1G18340 AT1G47750 AT1G50470 AT1G50580 AT1G75020 AT1G77810 AT2G01120 AT1G47600 AT1G34245 AT1G31360 AT1G75880 AT1G16430 AT1G11670 AT1G14687 AT1G64750 AT2G27190 AT1G78630 AT1G78550 AT1G10460 AT1G30580 AT2G10465 AT2G31710 AT2G24945 AT2G04900 AT2G25270 AT2G36370 AT2G10850 AT1G79010 AT1G78890 AT1G61420 AT1G52050 AT1G52060 AT2G07701 AT2G13950 AT2G16710 AT2G16750 AT2G15535 AT2G20160 AT2G27320 AT2G07330 AT2G27520 AT2G27030 AT2G07200 AT2G46150 AT2G29820 AT2G46920 AT2G02980 AT2G29960 AT2G45790 AT2G34190 AT2G32580 AT2G44310 AT2G32830
cluster49	125	1.01456	0.0722407	1.0316	1	253313_at 266766_at 247919_at 259548_at 263341_at 259778_at 253075_at 253301_at 261341_s_at 255480_at 266573_at 257112_at 260559_at 262330_at 249893_at 265236_s_at 245652_at 256662_at 251588_at 254871_at 248808_at 265725_at 249609_at 257778_at 252498_at 246604_at 260233_at 251070_at 244955_at 254585_at 252160_at 247649_at 258028_at 255612_at 251747_at 263746_at 251961_at 265982_at 264732_at 262732_at 264242_at 249083_at 259572_at 262642_at 246105_at 263095_at 265800_at 266888_s_at 267085_at 247179_at 266379_at 257862_s_at 254189_at 267455_at 251590_at 257102_at 258936_s_at 250573_at 254229_at 254852_at 262335_at 248011_at 254007_s_at 249744_at 267097_at 245603_at 245622_at 252590_at 246431_at 251604_at 265751_at 265125_at 255239_at 257980_at 250250_at 266174_at 249903_at 260734_at 251777_s_at 256369_at 249623_at 266676_s_at 250869_at 254047_at 255283_at 260406_at 247003_at 259260_at 249618_at 257159_at 262792_at 257065_at 257110_x_at 261737_at 245840_at 255107_at 258639_at 261734_at 264413_s_at 258959_at 261636_at 245617_at 251633_at 251126_at 252634_x_at 258065_at 265460_at 251130_at 265696_at 253646_at 260756_at 248592_at 250286_at 246277_at 265525_at 255197_x_at 263317_s_at 248925_at 257136_at 246981_at 262352_at 260187_at 267458_at 250221_at 265526_x_at	ATMG00320 AT4G14280 AT4G14490 AT4G14080 AT4G13960 AT1G58420 AT5G28670 AT4G36460 AT5G17480 AT5G35310 AT5G04840 AT5G67550 AT5G65320 AT5G60030 AT5G57650 AT5G56300 AT5G49280 AT5G47510 AT5G45910 AT5G44140 AT5G37330 AT5G37490 AT5G37560 AT5G24550 AT5G22555 AT5G22690 AT5G14220 AT5G13610 AT5G13320 AT5G08220 AT5G03840 AT5G01940 AT5G01070 AT5G01180 AT3G58090 AT3G57690 AT3G57820 AT3G57460 AT3G55670 AT3G55650 AT3G53620 AT3G50570 AT3G46810 AT3G45670 AT3G44500 AT4G36150 AT4G33720 AT4G33870 AT4G29810 AT4G26360 AT4G26040 AT4G24000 AT4G23610 AT4G19500 AT4G12020 AT4G11920 AT4G08730 AT4G07450 AT4G05580 AT4G04620 AT4G02485 AT4G01240 AT1G66790 AT3G11980 AT3G18220 AT3G25050 AT3G30440 AT3G20120 AT3G12890 AT3G24400 AT3G29220 AT3G17720 AT3G20760 AT3G27473 AT3G25960 AT3G07820 AT3G10100 AT3G10600 AT3G11370 AT1G35260 AT1G20400 AT1G29600 AT1G36000 AT1G74550 AT1G69920 AT2G43860 AT1G17600 AT1G48970 AT1G52940 AT1G50110 AT1G47790 AT1G47885 AT1G64070 AT1G63990 AT1G64250 AT1G62690 AT1G16440 AT1G10710 AT2G16040 AT2G24740 AT2G05030 AT2G21460 AT1G54640 AT1G43290 AT1G62160 AT1G55410 AT2G07714 AT2G46600 AT2G06170 AT2G06160 AT2G31955 AT2G32030 AT2G10690 AT2G35630 AT2G11190 AT2G02440 AT2G14690 AT2G23860 AT2G29605 AT2G46880 AT2G44750 AT2G32620 AT2G41445 AT2G33760 AT2G33670
cluster50	57	1.04651	1	1.05585	1	246737_at 267465_at 261707_at 264291_at 249842_at 257904_at 245820_at 262460_s_at 252532_at 254395_at 249594_at 244926_s_at 257854_at 245527_at 249855_at 262886_at 258096_at 263740_at 247200_at 245887_at 249129_at 258760_at 250931_at 249989_at 252663_at 264182_at 260090_at 249104_at 262075_at 266914_at 259170_at 265904_at 249273_at 253094_at 246209_at 249877_at 264473_at 253432_at 267374_at 264114_at 258825_at 264861_at 260731_at 262485_at 266846_at 251139_at 255009_at 267577_at 245688_at 264112_at 250935_at 267495_at 246739_at 252632_s_at 257614_at 255743_at 259807_at	ATMG00520 AT4G15955 AT1G28290 AT1G26320 AT5G09390 AT4G36870 AT5G27710 AT5G27800 AT5G65120 AT5G43610 AT5G43080 AT5G41850 AT5G37910 AT5G23550 AT5G22970 AT5G23150 AT5G18525 AT5G03200 AT5G03240 AT5G01230 AT3G46570 AT3G44480 AT3G44070 AT4G37480 AT4G32450 AT4G21640 AT4G10070 AT1G25375 AT3G26614 AT3G12980 AT3G28470 AT3G23650 AT3G10780 AT3G07180 AT3G03510 AT1G47920 AT1G73310 AT1G17500 AT1G32650 AT1G59560 AT1G50390 AT1G21730 AT1G14760 AT2G20660 AT2G13680 AT2G31270 AT1G65360 AT1G78800 AT1G67180 AT1G24320 AT2G25630 AT2G25970 AT2G45880 AT2G26230 AT2G19170 AT2G30420 AT2G30710
cluster51	120	1.0372	1	1.10373	1	247314_at 263281_at 248772_at 252393_at 260216_at 251268_at 245860_at 250944_at 253000_at 260375_at 247846_at 264858_at 259067_at 265310_at 263749_at 267602_at 256729_at 259937_s_at 249449_at 260780_at 253141_at 258973_at 259009_at 258229_at 248999_at 260863_at 264596_at 253127_at 244975_at 244976_at 244984_at 244985_at 257826_at 244935_at 244936_at 244937_at 263575_at 247620_at 256116_at 253655_at 249184_at 252280_at 261982_at 263106_at 255740_at 265560_at 254913_at 255730_at 252774_at 266347_at 257295_at 266944_at 256620_at 251980_at 266369_at 266686_at 246846_at 257831_at 260604_at 265114_at 258433_at 249249_at 259872_at 245074_at 263505_s_at 248095_at 259335_s_at 248864_at 259639_at 253183_at 260884_at 264582_at 252033_at 264351_at 265967_at 245683_at 265330_at 265687_s_at 261383_at 255913_at 265872_at 250747_at 261968_at 247783_at 249533_at 250503_at 262533_at 260024_at 245044_at 258422_at 248301_at 261558_at 248221_at 249907_at 259973_at 255821_at 258833_at 253257_at 266763_at 267052_at 254984_s_at 263022_s_at 249483_at 249130_at 253468_at 257556_at 251992_at 261785_at 260788_at 251784_at 260759_at 245935_at 260405_at 249225_at 255095_at 249802_at 267114_at 250240_at 245850_at 266472_at	ATCG01090 ATCG01100 ATCG01110 ATCG00710 ATCG00720 ATCG00800 ATCG00810 AT2G26500 AT2G23200 AT5G22030 AT5G13530 AT5G28310 AT5G19840 AT5G26760 AT5G64000 AT5G60310 AT5G58800 AT5G58100 AT5G55230 AT5G53530 AT5G53150 AT5G47800 AT5G46760 AT5G44970 AT5G43100 AT5G43020 AT5G42140 AT5G42330 AT5G39430 AT5G38895 AT5G38790 AT5G23770 AT5G22750 AT5G13590 AT5G09820 AT5G05900 AT5G03380 AT3G62350 AT3G55330 AT3G53270 AT3G53350 AT3G51950 AT3G49260 AT3G47910 AT3G42920 AT4G38360 AT4G36060 AT4G35440 AT4G35220 AT4G34390 AT4G32160 AT4G30070 AT4G11270 AT4G10590 AT4G08500 AT1G25460 AT1G25390 AT2G40570 AT1G66980 AT1G16858 AT3G24480 AT3G25680 AT3G17420 AT3G28100 AT3G26730 AT3G26710 AT3G27700 AT3G16710 AT3G16640 AT3G07274 AT3G01900 AT3G09260 AT3G07550 AT3G03930 AT1G52380 AT1G76810 AT1G71330 AT1G76630 AT1G30080 AT1G74580 AT1G73950 AT1G69930 AT1G55840 AT1G49180 AT1G14610 AT1G06260 AT1G43870 AT1G29240 AT1G05380 AT1G01770 AT1G08230 AT1G65850 AT1G33780 AT1G17090 AT1G23940 AT2G05160 AT2G14160 ATMG00920 AT2G17070 AT2G21520 AT1G03370 AT1G05230 AT1G04625 AT1G24190 AT1G62440 AT2G20280 AT2G18440 AT2G05520 AT2G24470 AT2G01670 AT2G37450 AT2G01440 AT2G41370 AT2G31150 AT2G19700 AT2G47070 AT2G18876 AT2G38410 AT2G14835 AT2G32970
cluster52	103	1.02854	1	1.03464	1	248804_at 261657_at 249409_at 253524_at 262370_at 262243_at 267295_at 246072_at 252865_at 264660_at 249604_x_at 254314_at 246835_at 258981_at 257633_at 253123_at 260640_at 247628_at 261345_at 258589_at 266175_at 259766_at 266389_s_at 254534_at 259650_at 253320_at 263177_at 264700_at 253189_at 263516_at 251648_at 262965_at 253889_at 257116_at 255040_at 266997_at 245185_at 263772_at 255939_at 257083_s_at 265074_at 264550_at 251965_at 245692_at 250419_at 250523_at 246750_at 264698_at 265570_at 245851_at 264965_at 252933_at 248420_at 261000_at 249216_at 255052_at 245202_at 248807_at 259290_at 246517_at 252847_at 254109_at 262873_at 252386_at 257115_at 250228_at 260524_at 245545_at 253907_at 257537_at 245093_at 257398_at 260461_at 267451_at 252996_s_at 254322_at 258510_at 267244_at 255322_at 256391_at 247848_at 252853_at 248345_at 253107_at 261012_at 266112_x_at 251451_s_at 256538_x_at 246345_at 266217_at 260804_at 251569_at 261200_at 251176_at 248897_at 245198_at 264513_at 256832_at 259031_at 251866_at 254605_at 259602_at 262012_s_at	AT2G40815 AT1G67760 AT1G67700 AT1G67720 AT4G15280 AT5G04150 AT5G13530 AT5G20240 AT3G56760 AT5G15760 AT5G26640 AT5G60400 AT5G58120 AT5G52290 AT5G51560 AT5G47470 AT5G47500 AT5G46360 AT5G42240 AT5G40340 AT5G37230 AT5G13840 AT5G11250 AT5G08510 AT3G63380 AT3G60040 AT3G58290 AT3G57720 AT3G54350 AT3G53360 AT3G47840 AT3G42170 AT4G39710 AT4G39753 AT4G39110 AT4G38460 AT4G35880 AT4G36000 AT4G35335 AT4G34020 AT4G31430 AT4G27760 AT4G27250 AT4G25240 AT4G22470 AT4G22600 AT4G19680 AT4G18950 AT4G09580 AT4G09720 AT4G04270 AT1G12730 AT3G06090 AT3G32900 AT3G22880 AT3G20590 AT3G20150 AT3G20020 AT2G01990 AT3G22350 AT3G26125 AT3G06600 AT3G04290 AT3G08880 AT3G09360 AT3G11520 AT1G56520 AT1G55290 AT1G64360 AT1G10980 AT2G47230 AT1G53350 AT1G78410 AT1G26540 AT1G26600 AT1G12960 AT1G79760 AT1G50050 AT1G35625 AT1G48290 AT1G73090 AT1G64700 AT1G54310 AT1G05540 AT2G21600 AT2G06255 AT1G09421 AT1G09450 AT1G09940 AT1G70200 AT1G70100 AT1G60560 AT1G55540 AT2G28310 AT2G02210 AT2G02450 AT2G28830 AT2G32320 AT2G34410 AT2G02650 AT2G23800 AT2G33710
cluster53	81	1.03812	1	1.07271	1	256656_at 259139_at 245969_at 252080_at 255517_at 254300_at 264128_at 249880_at 260692_at 262126_at 254912_at 256350_at 267079_at 252986_at 254604_at 245504_at 263731_at 255179_at 254051_at 261082_at 255267_at 246342_at 251280_at 252039_at 255010_at 245785_at 255311_at 246776_at 248033_s_at 262100_s_at 262844_at 245233_at 249414_at 256280_at 246732_at 252416_at 256491_at 257270_at 260850_at 265098_at 250237_at 251671_at 248711_at 264757_at 256696_at 254308_at 254631_at 260666_at 264882_at 253662_at 266761_at 249997_at 253365_at 249603_at 258231_at 252495_at 262564_at 266986_at 250497_at 260951_at 250678_at 250685_at 253718_at 265040_at 252071_at 252487_at 263130_at 264358_at 258734_at 265981_s_at 251419_at 246315_at 252149_at 265856_at 254668_at 258283_at 257408_at 264702_at 260617_at 250915_at 251883_at	AT4G25580 AT4G15660 AT1G32180 AT5G19830 AT3G56870 AT3G56700 AT5G27650 AT5G27550 AT5G55870 AT5G48270 AT5G39700 AT5G37210 AT5G23180 AT5G18620 AT5G13560 AT5G09630 AT5G06540 AT5G06670 AT5G03790 AT3G61810 AT3G60470 AT3G57210 AT3G54210 AT3G52155 AT3G51690 AT3G51670 AT3G51290 AT3G47460 AT3G46660 AT3G46770 AT4G38380 AT4G33170 AT4G30080 AT4G29450 AT4G25270 AT4G22780 AT4G22410 AT4G19070 AT4G18610 AT4G18350 AT4G11230 AT4G10050 AT4G08090 AT4G05210 AT4G04550 AT4G02290 AT3G12590 AT1G54940 AT1G31500 AT3G18900 AT3G20650 AT3G28140 AT2G17310 AT3G27730 AT3G26750 AT3G05860 AT3G10240 AT1G53345 AT1G19300 AT1G32430 AT1G21870 AT1G06150 AT1G07360 AT1G59550 AT1G59620 AT1G34330 AT1G14890 AT1G78650 AT1G59970 AT1G79190 AT1G03180 AT1G70190 AT1G61360 AT1G61110 AT1G03970 AT1G04010 AT2G42430 AT2G11166 AT2G47130 AT2G39630 AT2G41200
cluster54	158	0.883725	3.95e-10	1.16628	0.0090696	261690_at 248889_at 246279_at 256113_at 256781_at 249438_at 258477_at 252704_at 245474_at 262247_at 252562_s_at 249424_s_at 249435_at 259863_at 245385_at 248760_at 247966_at 258665_at 258006_at 249825_at 262222_at 246400_at 258586_s_at 248133_at 245360_at 265703_at 266694_at 263332_at 251661_at 255498_at 249158_at 266336_at 259750_at 262913_at 246903_at 263576_at 253036_at 257273_at 258079_at 264967_at 252877_at 247434_at 260020_at 247727_at 261221_at 260556_at 262920_at 264635_at 257740_at 264070_at 265226_at 249334_at 257609_at 262976_at 258620_at 252474_at 260226_at 252198_x_at 265774_at 249648_at 251049_at 259142_at 263474_at 258261_at 262315_at 250537_at 264162_at 251149_at 262946_at 262551_at 253817_at 260557_at 260286_at 266206_at 246746_at 261018_at 247180_at 247318_at 257001_at 264921_at 266396_at 263938_at 259678_at 264895_at 245709_at 262401_at 254594_at 262958_at 246518_at 248633_at 258325_at 265545_at 249949_at 260682_at 265338_at 249268_at 257237_at 259409_at 249475_at 265676_at 258105_at 262641_at 257467_at 257607_at 261628_at 246196_at 250729_at 251446_at 253726_at 262402_at 257755_at 247249_at 245991_at 246111_at 249828_at 263016_at 257929_at 258747_at 267012_at 251778_at 265931_at 247692_s_at 265960_at 264061_at 250495_at 257724_at 262338_at 255458_at 259900_at 266008_at 247606_at 250434_at 266070_at 266297_at 258966_at 248139_at 263882_at 265858_at 246937_at 248800_at 256666_at 257809_at 252442_at 255874_at 257714_at 264855_at 258242_at 250433_at 252385_at 261080_at 265695_at 247192_at 247651_at 264262_at 256320_at 266684_at 256784_at 262758_at	AT4G16330 AT4G14020 AT4G16060 AT5G04320 AT5G20660 AT5G20170 AT4G37090 AT4G36740 AT1G57540 AT5G15770 AT5G27820 AT5G25750 AT5G25370 AT5G65350 AT5G65360 AT5G64670 AT5G63990 AT5G62575 AT5G61000 AT5G59870 AT5G59690 AT5G59490 AT5G56610 AT5G54850 AT5G54970 AT5G49020 AT5G47570 AT5G47320 AT5G46230 AT5G43430 AT5G41685 AT5G41000 AT5G39800 AT5G39970 AT5G40010 AT5G38890 AT5G37050 AT5G23390 AT5G23250 AT5G18880 AT5G10400 AT5G10390 AT5G09770 AT5G08565 AT5G06460 AT5G02430 AT3G62940 AT3G59840 AT3G56950 AT3G55660 AT3G50250 AT3G47810 AT3G46940 AT3G46620 AT3G45930 AT3G43750 AT4G39630 AT4G38340 AT4G29430 AT4G28310 AT4G18930 AT4G02840 AT4G02620 AT2G40550 AT1G16810 AT3G12170 AT3G20670 AT3G13650 AT3G13674 AT3G14080 AT3G14890 AT3G28030 AT1G31320 AT3G13880 AT3G13845 AT3G27360 AT3G18510 AT3G27330 AT3G18760 AT3G27060 AT3G16980 AT3G19400 AT3G25940 AT3G23605 AT3G27640 AT3G15740 AT3G22830 AT3G02680 AT3G04320 AT3G02940 AT3G08710 AT3G05810 AT3G10690 AT3G10200 AT1G13330 AT1G77750 AT1G71130 AT1G72630 AT1G71230 AT1G29990 AT1G74660 AT1G80600 AT2G43620 AT2G43610 AT1G17510 AT1G26550 AT1G07370 AT1G19960 AT1G50000 AT1G50090 AT1G74700 AT1G48420 AT1G70990 AT1G64185 AT1G49300 AT1G49410 AT1G31340 AT1G62730 AT1G10780 AT1G59960 AT1G79500 AT1G79390 AT1G54410 AT1G75520 AT1G23410 AT2G03870 AT2G31725 AT2G17080 AT2G21790 AT2G35900 AT2G27970 AT2G27960 AT1G65290 AT1G09200 AT1G65500 AT2G17265 AT1G23100 AT1G60650 AT1G67250 AT2G28430 AT2G18400 AT2G28250 AT2G32070 AT2G24490 AT2G03430 AT2G07240 AT2G01720 AT2G18520 AT2G37470 AT2G37390 AT2G18660 AT2G27730 AT2G29570 AT2G32270 AT2G38790 AT2G19720 AT2G19790 AT2G39220
cluster55	145	0.961784	1	0.950802	1	249357_at 251705_at 254824_s_at 249548_at 251825_at 245731_at 254611_at 257959_at 252533_at 256467_at 252093_at 261835_at 247306_at 257772_at 250738_at 260935_at 249061_at 249791_at 262367_at 259732_at 264678_at 250695_at 257976_at 248536_at 259911_at 247007_at 258135_at 249180_at 262939_s_at 261262_at 261267_at 253969_at 266057_at 256597_at 255896_at 256027_at 249175_at 263864_at 256774_at 267625_at 249342_at 253221_at 253733_at 255535_at 258098_at 252995_at 255410_at 253988_at 254551_at 251113_at 252352_at 248226_at 248496_at 247855_at 255888_at 260348_at 254869_at 248147_at 264475_s_at 260882_at 264657_at 252206_at 264000_at 250864_at 263047_at 247341_at 246297_at 250188_at 255917_at 263684_at 263371_at 266427_at 250756_at 250418_at 262586_at 255228_at 254819_at 255910_at 248413_at 262467_at 266071_at 255597_at 265171_at 254331_s_at 246238_at 259841_at 259583_at 263517_at 259952_at 248378_at 252214_at 257480_at 256623_at 257217_at 262793_at 247810_at 248914_at 255754_at 251046_at 258343_at 247327_at 265070_at 255148_at 253947_at 259813_at 263436_at 247049_at 250540_at 250405_at 258329_at 259346_at 249938_at 261596_at 252420_at 252723_at 265649_at 246911_at 264574_at 247582_at 249186_at 248008_at 249078_at 258411_at 263589_at 248164_at 250431_at 254805_at 254818_at 261298_at 247338_at 263874_at 260669_at 250385_at 262840_at 264213_at 248217_at 250209_at 263978_at 262606_at 250078_at 266117_at 253697_at 248230_at 252126_at 267607_s_at	AT1G73500 AT4G36670 AT3G51760 AT5G25810 AT5G67500 AT5G66440 AT5G63870 AT5G64120 AT5G63680 AT5G63720 AT5G60760 AT5G58290 AT5G58210 AT5G56270 AT5G54900 AT5G54490 AT5G53560 AT5G53750 AT5G53830 AT5G51840 AT5G51600 AT5G50790 AT5G50140 AT5G45750 AT5G44550 AT5G44070 AT5G42970 AT5G43010 AT5G43040 AT5G40660 AT5G40490 AT5G38170 AT5G23810 AT5G22330 AT5G16690 AT5G14250 AT5G14030 AT5G11520 AT5G10790 AT5G11240 AT5G10440 AT5G08580 AT5G06740 AT5G05730 AT5G05940 AT5G03870 AT5G02370 AT5G01370 AT3G56400 AT3G55100 AT3G51500 AT3G50950 AT3G50360 AT3G50260 AT3G48185 AT3G47530 AT3G46110 AT3G43520 AT4G38370 AT4G34870 AT4G29700 AT4G29170 AT4G26760 AT4G26430 AT4G26310 AT4G22710 AT4G19840 AT4G19095 AT4G12480 AT4G12470 AT4G12500 AT4G12620 AT4G11890 AT4G08470 AT4G05470 AT4G03100 AT4G01790 AT4G01730 AT1G43040 AT1G20300 AT1G17800 AT1G18030 AT5G28560 AT1G34160 AT1G32590 AT3G28500 AT3G19960 AT3G13760 AT3G14940 AT1G15640 AT3G23080 AT3G25560 AT3G20840 AT3G23670 AT3G24506 AT3G16110 AT3G22810 AT3G17280 AT3G03910 AT1G28070 AT1G77470 AT1G49860 AT1G52200 AT1G72680 AT1G71400 AT1G69350 AT1G19340 AT1G29280 AT1G45110 AT1G26760 AT1G26750 AT1G48510 AT1G33080 AT1G73030 AT1G50240 AT1G15480 AT1G15190 AT1G13110 AT1G14900 AT1G79530 AT2G17630 AT2G20490 AT2G28690 AT2G21620 AT2G25280 AT1G26900 AT2G21870 AT2G42680 AT2G22500 AT1G65390 AT1G77170 AT1G05300 AT1G09100 AT1G09760 AT1G55510 AT1G23790 AT2G27510 AT2G40660 AT2G18680 AT2G02170 AT2G07170 AT2G26740 AT2G42240
cluster56	76	1.00805	1	0.989761	1	245804_at 256416_at 253661_at 251209_at 267111_s_at 267326_at 246022_at 251212_at 257969_at 249326_at 250546_at 265965_at 264946_at 266237_at 247201_at 259056_at 259035_at 256361_at 265895_at 265702_at 250912_at 259945_at 254054_at 253816_at 256341_at 259894_at 260212_at 257616_at 264286_at 256230_at 251802_at 255225_at 248136_at 255909_at 248304_at 251549_at 258217_at 260217_at 258396_at 261784_at 257487_at 259419_at 254287_at 264251_at 248484_at 265442_at 258103_at 254295_at 257903_at 258762_at 267439_at 263733_at 245471_at 256356_s_at 246679_at 255384_at 255416_at 253503_at 255268_at 254713_at 263735_s_at 246941_at 266528_at 245604_at 259552_at 261971_at 249646_at 245579_at 254519_at 249724_at 252493_at 246656_at 260018_at 261638_at 253591_at 255532_at	AT4G16030 AT4G14810 AT4G14290 AT1G46696 AT5G21110 AT5G35240 AT5G33240 AT5G25415 AT5G65220 AT5G54910 AT5G53180 AT5G51030 AT5G40840 AT5G37030 AT5G35450 AT5G08180 AT5G03740 AT3G62890 AT3G62480 AT3G58890 AT3G55380 AT3G46750 AT4G31950 AT4G30870 AT4G30130 AT4G28210 AT4G25320 AT4G22960 AT4G23080 AT4G19940 AT4G18090 AT4G05410 AT4G05230 AT4G03580 AT4G03170 AT4G02170 AT1G18040 AT3G12340 AT1G72040 AT1G66500 AT1G66520 AT3G11050 AT1G71850 AT3G26540 AT3G28460 AT3G27520 AT3G23630 AT3G17998 AT3G15460 AT3G10750 AT3G09430 AT3G03420 AT1G06310 AT1G21320 AT1G71430 AT1G71460 AT1G41820 AT1G74480 AT1G74600 AT1G49975 AT1G08220 AT1G65990 AT1G60020 AT1G60040 AT1G09190 AT1G61870 AT1G77010 AT2G20940 AT2G03450 AT2G15000 AT2G37500 AT2G29540 AT2G16870 AT1G27800 AT2G19380 AT2G19060
cluster57	161	1.00906	0.0879473	1.06673	1	259387_at 267552_at 262016_at AFFX-r2-Bs-lys-M_at 248209_at 248441_at 257503_at 249511_at 253933_at 248417_at 265812_at 245606_at 265022_at 252531_at 263681_at 256527_at 263741_at 249427_at 259089_at 247592_at 261842_at 266269_at 259324_at 254074_at 248919_at 259820_at 262459_at 263520_at 251201_at 253574_at 249715_at 263098_at 255445_at 266272_at 252380_at 252383_at 246825_at 254392_at 248355_at 259262_at 256644_at 263052_at 263627_at 248662_at 252654_at 260378_at 252719_at 267497_at 256595_x_at 263559_at 262670_s_at 260242_at 262527_at 248368_at 248367_at 259286_at 246740_at 259266_at 246121_at 256632_at 248323_at 263982_at 255212_at 255699_at 265848_at 247762_at 249259_at 248215_at 246757_at 252844_at 264273_s_at 247475_at 265861_at 254479_at 254532_at 249114_at 254996_at 257097_at 265925_at 257416_at 257505_at 255464_s_at 254382_at 255863_s_at 260581_at 265054_x_at 264453_at 267205_at 250783_at 247647_at 252637_at 254554_at 266082_at 251102_at 257464_at 264088_at 255349_at 252978_at 263521_at 250620_at 258144_at 261922_at 247664_at 249686_at 257161_at 248076_at 249937_at 264741_at 251839_at 258584_at 247172_at 255989_at 257288_at 256492_at 257931_at 249804_at 254101_at 249455_s_at 255153_at 261006_at 252780_at 255099_at 262620_at 263148_at 259654_at 252681_at 265513_at 259684_at 248992_at 262664_at 262716_at 263889_at 252938_at 265825_at 252819_at 266866_at 263605_at 257296_at 261287_at 260664_at 264743_at 246177_at 254922_at 251252_at 260796_at 261903_at 255329_at 262675_at 265591_at 254486_at 263323_at 254821_at 256724_at 246013_at 256875_at 246065_at 254435_at 244914_at 247992_at 253575_at 260186_at	AT2G07682 AT4G14301 AT5G10660 AT5G19360 AT5G20370 AT5G28420 AT5G27810 AT5G27940 AT5G26260 AT5G65550 AT5G62310 AT5G60780 AT5G60010 AT5G60120 AT5G59170 AT5G56520 AT5G55750 AT5G53990 AT5G53680 AT5G52770 AT5G52340 AT5G52360 AT5G51950 AT5G51650 AT5G51270 AT5G48690 AT5G45920 AT5G45230 AT5G43800 AT5G41660 AT5G39850 AT5G39540 AT5G38500 AT5G36140 AT5G35760 AT5G23790 AT5G22470 AT5G07190 AT5G05260 AT5G01690 AT3G63020 AT3G62230 AT3G54950 AT3G47740 AT3G47780 AT3G46520 AT3G44530 AT3G44740 AT3G44350 AT3G43950 AT3G42960 AT3G42600 AT3G42140 AT4G39190 AT4G38590 AT4G31040 AT4G31060 AT4G26820 AT4G25490 AT4G25000 AT4G21890 AT4G21600 AT4G20900 AT4G20350 AT4G20770 AT4G19660 AT4G19550 AT4G12540 AT4G11370 AT4G10390 AT4G08650 AT4G08210 AT4G07620 AT4G04370 AT4G03830 AT4G02970 AT4G00190 AT2G30310 AT5G35070 AT1G31485 AT1G66100 AT1G36770 AT3G28330 AT3G32300 AT2G34040 AT3G26330 AT3G30830 AT3G24280 AT3G29670 AT3G28020 AT2G17750 AT1G20940 AT1G72530 AT1G47940 AT3G17030 AT3G18180 AT3G04090 AT3G04960 AT3G01020 AT3G01240 AT3G11480 AT3G05310 AT1G13370 AT1G55221 AT1G63070 AT1G66210 AT1G36020 AT1G63650 AT1G73910 AT2G47190 AT1G19510 AT1G78360 AT1G26410 AT1G37020 AT1G16160 AT1G80740 AT1G65890 AT1G35513 AT1G50400 AT1G17010 AT1G06540 AT1G13970 AT1G75930 AT1G16470 AT2G13430 AT2G16005 AT1G53950 AT2G04300 AT2G42640 AT2G24960 AT2G15380 AT2G16485 AT2G04675 AT1G26840 AT2G20620 AT2G37010 AT2G42860 AT2G31340 AT1G60300 AT1G10300 AT1G62290 AT1G62090 AT1G24520 AT1G52010 AT2G06140 AT2G20150 AT2G18070 AT2G35635 AT2G35740 AT2G01790 AT2G18610 AT2G37830 AT2G29480 AT2G29600 AT2G29940 AT2G30820 AT2G30540 AT2G32770
cluster58	149	0.983469	1	1.10789	0.423099	249552_s_at 248906_at 255328_at 253342_at 259193_at 245852_at 259710_at 251054_at 259046_at 261409_at 264419_s_at 251032_at 258643_at 265141_at 253984_at 259293_at 248861_at 250659_at 260098_at 247326_at 254732_at 263984_at 266291_at 248890_at 258058_at 251750_at 254333_at 259753_at 256702_at 263322_at 250367_s_at 267247_at 248443_at 249558_at 263189_at 255476_at 258040_at 246934_at 252657_at 248463_at 264710_at 253671_at 256737_at 247502_at 251749_at 259925_at 260068_at 262023_at 263571_at 253368_at 250118_at 256167_at 263170_at 261483_at 253491_at 262368_at 258019_at 247799_at 252876_at 245854_at 251044_at 261096_at 246670_at 247616_at 249001_at 262869_s_at 259672_at 267095_at 264335_s_at 245621_at 262340_at 249127_at 248593_at 260140_at 250919_at 253942_at 262738_at 257588_x_at 255837_at 256688_at 255072_at 245447_at 246084_at 248227_at 251810_at 265936_at 266041_s_at 262211_at 263423_at 252138_at 263393_at 246706_at 257546_s_at 258870_at 262817_at 260121_at 260889_at 256559_at 262382_at 259451_at 255435_at 256228_at 257940_at 246789_at 248634_at 251707_at 261307_at 263840_at 263760_at 252366_at 256132_at 246337_at 257656_at 251993_at 257937_at 250672_at 264098_at 264762_at 258273_at 262119_s_at 252677_at 252790_at 262390_at 257911_at 266192_at 263572_at 264284_at 251143_at 266184_s_at 266255_at 256942_at 266426_x_at 245435_at 266627_at 257409_at 258995_at 262415_at 245516_at 266207_at 251487_at 259521_at 259483_at 251972_at 254639_at 255689_at 248287_at 258871_at 249601_at 255296_at	AT4G17140 AT4G16820 AT4G15820 AT4G14070 AT5G13510 AT5G13490 AT5G20540 AT3G44910 AT5G30520 AT5G28130 AT5G27600 AT5G25290 AT5G64110 AT5G61940 AT5G60260 AT5G58840 AT5G53820 AT5G52970 AT5G51310 AT5G51130 AT5G49180 AT5G49030 AT5G46700 AT5G46270 AT5G46420 AT5G44990 AT5G43500 AT5G38240 AT5G38310 AT5G37980 AT5G16460 AT5G11200 AT5G07050 AT5G06910 AT5G03660 AT5G02030 AT5G02350 AT5G01542 AT5G01220 AT3G59760 AT3G56490 AT3G55690 AT3G55710 AT3G55250 AT3G53170 AT3G52960 AT3G50990 AT3G48420 AT3G44780 AT3G44320 AT3G42220 AT4G39970 AT4G33520 AT4G33200 AT4G31770 AT4G29990 AT4G27010 AT4G26590 AT4G22753 AT4G18750 AT4G13750 AT4G09080 AT4G04790 AT4G04350 AT4G03280 AT4G02490 AT4G00670 AT2G33460 AT1G13610 AT1G36830 AT1G56190 AT3G31340 AT3G32130 AT3G30380 AT3G29420 AT3G23290 AT2G17470 AT3G28410 AT1G30150 AT3G13228 AT3G25530 AT3G19810 AT3G21790 AT3G19470 AT3G21190 AT3G28980 AT3G15660 AT3G08010 AT3G03080 AT3G03060 AT3G01790 AT3G03400 AT3G01480 AT3G11580 AT1G13890 AT1G43980 AT1G12410 AT1G68990 AT1G77670 AT1G71050 AT1G75040 AT1G73805 AT1G73320 AT1G33910 AT1G66390 AT1G29120 AT1G62940 AT1G48520 AT1G07640 AT1G14270 AT1G35500 AT1G02930 AT1G74930 AT1G64105 AT1G73060 AT1G72920 AT1G49260 AT1G49400 AT1G28530 AT1G11770 AT4G27630 AT1G03000 AT1G36100 AT2G04270 AT2G10500 AT2G31700 AT2G17050 AT2G17060 AT2G21280 AT2G36885 AT2G42670 AT1G79260 AT1G61860 AT1G70320 AT5G33320 AT1G09790 AT1G61460 AT1G51350 AT2G19600 ATMG00300 AT2G38940 AT2G39080 AT2G27680 AT2G27610 AT2G29320 AT2G07140 AT2G35340 AT2G38280 AT2G30170
cluster59	420	1.00138	1	1.30349	2.36e-19	250641_at 253044_at 264215_at 266664_at 263155_at 253021_at 258002_at 253677_at 262926_s_at 259209_at 256788_at 263146_at 260119_at 263532_s_at 248635_at 259494_at 266115_at 258942_at 250252_at 255301_at 246377_at 249637_at 250248_at 249485_at 258216_at 257104_at 263452_at 253665_at 254760_at 254863_at 249977_at 259742_at 264067_x_at 263311_at 267453_at 266508_at 247883_at 254666_at 256031_at 254966_at 267351_at 245848_at 259666_at 246040_at 248427_at 260585_at 267622_at 247969_at 254247_at 246654_s_at 247401_at 262451_at 254163_s_at 255990_at 261912_s_at 267350_at 251768_at 246419_at 263026_at 252984_at 263411_at 260673_at 261640_at 257674_at 246979_s_at 249380_at 249441_at 252357_at 249077_at 265828_at 245285_s_at 261607_at 252168_at 253481_at 245760_s_at 254834_at 264096_at 262907_at 265109_s_at 245286_at 266488_at 253343_at 259788_at 261144_s_at 245483_at 255590_at 256151_at 245115_at 248400_at 250245_at 262457_at 256055_at 245712_at 259721_at 255018_at 266384_at 262671_at 265699_at 254982_at 260989_at 258634_at 259403_at 250264_at 253809_at 267487_at 247368_at 261885_at 253975_at 266932_s_at 262450_at 246514_at 266853_at 265147_at 245680_at 260404_at 263975_at 253240_at 260252_at 256651_at 265899_s_at AFFX-r2-Bs-dap-M_at 267559_at 246082_at 246185_at 259591_at 263184_at 251906_at 252245_at 264962_at 266942_at 253987_at 258742_at 264382_at 256114_at 263823_s_at 247351_at 266296_at 254735_at 262989_at 250407_at 258831_at 258935_at 251641_at 253970_at 263762_at 266286_at 266831_at 264314_at 251025_at 254066_at 254444_at 255332_at 256967_at 264615_at 261755_at 253535_at 256013_at 266249_at 256293_at 260801_at 256152_at 251657_at 263493_at 253674_at 257685_at 259738_at 246246_at 265795_at 255193_at 258625_at 261085_at 255318_at 265002_at 257207_at 261898_at 248715_at 263899_at 247329_at 246212_at 248794_at 251029_at 260487_at 255446_at 264308_at 248105_at 261296_at 250661_at 253949_at 266801_at 263758_s_at 266399_at 263488_at 248762_at 253695_at 249233_at 254493_at 249529_at 257891_at 259303_at 250554_at 259928_at 260359_at 258800_at 251935_at 257193_at 253782_at 254645_at 253598_at 262584_at 263209_at 246623_at 260343_at 252527_at 264941_at 251529_at 252885_at 259517_at 251583_at 252362_at 260912_at 245630_at 254684_at 250625_at 266002_at 247862_at 264972_at 261493_at 266417_at 256117_at 259990_s_at 262698_at 252118_at 256060_at 254778_at 258151_at 247478_at 253140_at 253292_at 262452_at 267361_at 262760_at 259514_at 247950_at 257667_at 257164_at 262648_at 259971_at 263065_at 264525_at 266288_s_at 258449_s_at 265966_at 250004_at 245529_at 265991_at 247302_at 254998_at 252036_at 259819_at 257892_at 265195_at 265414_at 254256_at 267392_at 252956_at 258485_at 249582_at 267355_at 245324_at 250001_at 250382_at 259137_at 260314_at 254830_at 267254_at 246484_at 250726_at 252884_at 245113_at 250079_at 261500_at 249354_at 249421_at 263906_at 260580_at 257756_at 261218_at 264186_at 258923_at 259188_at 256676_at 257730_at 264084_at 255070_at 267152_at 253307_at 257144_at 252464_at 247867_at 251221_at 257832_at 246281_at 247450_at 261613_at 259441_at 266514_at 262296_at 245188_at 256715_at 260138_at 247239_at 265352_at 262503_at 253627_at 246791_at 247216_at 253331_at 267364_at 263912_at 258020_at 245319_at 252468_at 260636_at 261076_at 264799_at 248138_at 250255_at 256856_at 254659_at 264019_at 254764_at 247459_at 258970_at 245876_at 250045_at 266578_at 253898_s_at 261921_at 266938_at 245373_s_at 262745_at 254890_at 266848_at 255645_at 261450_s_at 263624_at 261075_at 253351_at 258223_at 250268_s_at 263249_at 266506_at 267592_at 247804_at 262891_at 265759_at 255522_at 258902_at 263757_at 245743_at 245749_at 253104_at 259757_at 261485_at 249753_at 261642_at 245034_at 263495_at 245432_at 249719_at 246343_at 262440_at 261379_at 253581_at 251919_at 257131_at 256221_at 246007_at 262629_at 262784_at 256378_at 254662_at 263556_at 267505_at 252076_at 248793_at 256156_at 246756_at 246831_at 260489_at 262881_at 262324_at 246568_at 249919_at 254791_at 262312_at 260264_at 262248_at 258735_at 266290_at 251387_at 262304_at 262259_s_at 245509_at 256851_at 248597_at 257132_at 251445_at 254166_at 248201_at 257856_at 257909_at 261167_at 249836_at 262596_at 249434_at 267402_at 267048_at 249741_at 254646_at	AT2G26390 AT2G41660 AT2G41530 AT1G67660 AT4G14040 AT4G14880 AT4G16146 AT4G17260 AT4G14716 AT4G17100 AT4G16190 AT4G15730 AT4G15570 AT1G25360 AT1G56570 AT5G04360 AT1G51080 AT1G51090 AT1G66920 AT5G13480 AT1G26230 AT5G08410 AT5G19370 AT5G20480 AT5G20980 AT4G36930 AT4G37170 AT4G36940 AT3G56720 AT1G57550 AT5G17030 AT5G16040 AT5G15700 AT5G14960 AT1G48920 AT5G35210 AT5G27930 AT5G27280 AT5G26340 AT5G25020 AT5G64860 AT5G64640 AT5G63880 AT5G64150 AT5G63790 AT5G63320 AT5G62790 AT5G62350 AT5G62200 AT5G62360 AT5G58170 AT5G58250 AT5G57630 AT5G57790 AT5G57230 AT5G56700 AT5G55280 AT5G54960 AT5G54180 AT5G52020 AT5G51750 AT5G49160 AT5G49050 AT5G48290 AT5G47455 AT5G47240 AT5G47220 AT5G43940 AT5G42150 AT5G40480 AT5G40370 AT5G39830 AT5G39960 AT5G39730 AT5G39020 AT5G38730 AT5G37780 AT5G36900 AT5G35735 AT5G24470 AT5G24610 AT5G23420 AT5G19250 AT5G18820 AT5G18680 AT5G18750 AT5G17700 AT5G16650 AT5G13690 AT5G13740 AT5G13750 AT5G13730 AT5G12890 AT5G12950 AT5G11580 AT5G10870 AT5G07900 AT5G07340 AT5G07160 AT5G07030 AT5G06420 AT5G02190 AT5G02050 AT3G62550 AT3G60810 AT3G59870 AT3G58570 AT3G58590 AT3G57470 AT3G57000 AT3G55940 AT3G53720 AT3G53800 AT3G54090 AT3G52070 AT3G51660 AT3G51400 AT3G50440 AT3G49710 AT3G48410 AT3G48500 AT3G47160 AT3G46970 AT3G46440 AT4G39170 AT4G39260 AT4G38580 AT4G37990 AT4G38050 AT4G37290 AT4G36010 AT4G35480 AT4G34510 AT4G33985 AT4G33670 AT4G33490 AT4G33540 AT4G33700 AT4G31990 AT4G31550 AT4G30660 AT4G30800 AT4G30650 AT4G30230 AT4G29540 AT4G29580 AT4G29510 AT4G28590 AT4G28320 AT4G27070 AT4G26780 AT4G26510 AT4G26600 AT4G26270 AT4G25480 AT4G24340 AT4G24190 AT4G23260 AT4G23180 AT4G20960 AT4G20020 AT4G18520 AT4G18530 AT4G18240 AT4G18270 AT4G18330 AT4G13850 AT4G13810 AT4G13200 AT4G13250 AT4G12750 AT4G12910 AT4G12590 AT4G12300 AT4G11980 AT4G11600 AT4G11110 AT4G10470 AT4G09760 AT4G10090 AT4G09020 AT4G07400 AT4G04800 AT4G04190 AT4G04340 AT4G02750 AT4G02260 AT4G01610 AT4G00880 AT1G29870 AT1G19270 AT1G34100 AT1G07030 AT1G07050 AT1G16850 AT1G16840 AT1G55130 AT1G55150 AT3G08510 AT1G56300 AT1G69440 AT1G66830 AT3G18840 AT3G52180 AT2G34090 AT3G13730 AT3G27930 AT3G15110 AT3G21060 AT3G25040 AT3G20240 AT3G20230 AT3G27300 AT3G24320 AT3G13160 AT3G14900 AT3G20440 AT3G20390 AT3G12770 AT3G18420 AT3G18680 AT3G26740 AT3G12930 AT3G17170 AT3G17020 AT3G25480 AT3G28930 AT3G19490 AT3G18080 AT3G17980 AT3G15840 AT3G22310 AT3G02630 AT3G04370 AT3G08000 AT3G05880 AT3G05800 AT3G04550 AT3G07080 AT3G06483 AT3G10450 AT3G10120 AT3G09960 AT3G10410 AT3G10300 AT3G01510 AT3G09160 AT3G05130 AT1G17745 AT1G02300 AT1G15850 AT1G12480 AT1G20630 AT1G28150 AT1G55310 AT1G60890 AT1G64355 AT1G71120 AT1G77510 AT1G29670 AT1G49820 AT1G34380 AT1G76580 AT1G68050 AT1G33930 AT1G66410 AT1G74240 AT1G68500 AT1G63830 AT1G69200 AT1G69210 AT1G69950 AT1G51510 AT1G51610 AT2G47390 AT2G43650 AT1G62430 AT1G19330 AT1G78430 AT1G02560 AT1G53450 AT1G07280 AT1G07420 AT1G17480 AT1G19660 AT1G04980 AT1G20020 AT1G48460 AT1G18720 AT1G21120 AT1G14360 AT1G14410 AT1G28400 AT1G49660 AT1G49720 AT1G49960 AT1G27680 AT1G08170 AT1G80930 AT1G80720 AT1G66000 AT1G65900 AT1G48370 AT1G53870 AT1G27630 AT1G70890 AT1G70830 AT1G64170 AT1G47710 AT1G11320 AT1G11130 AT1G11210 AT1G11200 AT1G21670 AT1G15440 AT1G15080 AT1G06460 AT1G14030 AT1G76040 AT1G75960 AT1G28600 AT1G10770 AT1G10760 AT1G64890 AT1G79460 AT1G59720 AT1G65790 AT1G23420 AT1G24000 AT2G18170 AT1G53940 AT1G54140 AT1G05560 AT1G10522 AT2G31360 AT2G10340 AT2G28710 AT2G22190 AT2G31840 AT2G42520 AT2G42530 AT5G37350 AT2G16365 AT2G04700 AT2G21430 AT2G21260 AT2G21380 AT2G40350 AT2G21710 AT2G36250 AT2G36390 AT2G42710 AT2G21130 AT2G28010 AT2G31240 AT1G78995 AT1G54570 AT1G65340 AT1G61990 AT1G70420 AT2G25110 AT1G10060 AT1G04590 AT1G08550 AT1G60680 AT1G77110 AT1G67370 AT1G24400 AT1G62630 AT1G51380 AT2G36730 AT2G16600 AT2G16660 AT2G03550 AT2G13100 AT2G35780 AT2G14520 AT2G25700 AT2G37220 AT2G24120 AT2G37310 AT2G02140 AT2G27630 AT2G29160 AT2G29140 AT2G29490 AT2G29420 AT2G14660 AT2G38670 AT2G38550 AT2G47670 AT2G47850 AT2G47920 AT2G47890 AT2G23910 AT2G29800 AT2G22870 AT2G22830 AT2G25950 AT2G26790 AT2G07750 AT2G18950 AT2G18990 AT2G34200 AT2G31040 AT2G23030 AT2G40030 AT2G40030 AT2G39900 AT2G39920 AT2G40080 AT2G44490 AT2G26180 AT2G33880 AT2G19100 AT2G45560 AT2G45570 AT2G39710 AT2G39690
cluster60	267	1.05511	0.0305767	1.16296	0.0163435	250448_at 247151_at 261254_at 250975_at 267265_at 261259_at 254144_at 256235_at 262832_s_at 259544_at 259977_at 245168_at 257154_at 261476_at 267268_at 256647_at 249999_at 264422_at 253640_at 256956_at 246682_at 249084_at 250283_at 252626_at 249965_at 248803_at 247550_at 266668_at 253175_at 245569_at 247178_at 250309_at 247367_at 262509_at 247410_at 247497_at 246965_at 264806_at 245190_at 258554_at 257735_at 254490_at 251631_at 265078_at 254208_at 248605_at 248874_at 251853_at 252698_at 267445_at 252397_at 263214_at 264852_at 257516_at 265918_at 259253_at 262109_at 264449_at 245644_at 259942_at 250910_at 264439_at 265172_at 249181_at 251886_at 247460_at 251844_at 262504_at 253156_at 266341_at 247247_at 252786_at 260974_at 262170_at 250401_at 260674_at 245768_at 245765_at 263708_at 252387_at 261230_at 253584_at 249994_at 255739_at 251735_at 253693_at 253010_at 264588_at 264820_at 247385_at 258861_at 245357_at 260618_at 257773_at 264673_at 246548_at 247386_at 262137_at 255477_at 257611_at 253834_at 265718_at 253281_at 266229_at 256091_at 252927_at 254035_at 259118_at 252166_at 250339_at 267484_at 254233_at 264767_at 266102_at 253892_at 254140_at 263557_at 267378_at 250987_at 248001_at 255331_at 251429_at 266120_at 249115_at 249015_at 262159_at 263580_at 266621_at 247191_at 253333_at 255483_at 246288_at 250968_at 250194_at 262985_s_at 246270_at 248410_at 265424_at 264462_at 266119_at 247403_at 265354_at 247013_at 260688_at 253322_at 259595_at 262505_at 250649_at 265478_at 254919_at 256092_at 252175_at 247248_at 259302_at 251036_at 254466_at 263548_at 253553_at 266500_at 247668_at 266141_at 254011_at 248502_at 251432_at 259992_at 260753_at 261318_at 253162_at 265029_at 248628_at 259014_at 259363_at 246057_at 249850_at 253329_at 249422_at 253700_at 247348_at 265790_at 250191_at 252565_at 253421_at 245433_at 247937_at 250412_at 246829_at 252391_at 266225_at 247443_at 253215_at 261970_at 251789_at 267280_at 255876_at 257926_at 262892_at 247525_at 247641_at 248744_at 252475_s_at 260283_at 249456_at 253981_at 246985_at 254386_at 248493_at 251119_at 250787_at 258471_at 258835_at 259285_at 246387_at 261840_at 247335_at 252043_at 257395_at 266280_at 266358_at 248307_at 255507_at 251701_at 259978_at 265247_at 252018_at 266353_at 248976_at 247874_at 267353_at 255673_at 260302_at 248144_at 250585_at 245434_at 248557_at 256783_at 266770_at 258014_at 264834_at 250285_at 258636_at 261634_at 261629_at 260614_at 262082_s_at 254556_at 251211_s_at 252388_at 258544_at 251400_at 250990_at 254847_at 254723_at 257984_at 260847_s_at 266834_s_at 263853_at 266633_at 253046_at 265908_at 249440_at 256097_at 245582_at 253867_at 258428_at 254695_at 254159_at 259297_at	AT2G33150 AT1G67690 AT4G17560 AT4G17140 AT4G17140 AT4G14660 AT4G14850 AT1G25320 AT1G33600 AT1G33590 AT5G08400 AT4G36500 AT1G31850 AT1G77400 AT5G14910 AT5G33290 AT5G26570 AT5G24840 AT5G67290 AT5G67480 AT5G65640 AT5G65205 AT5G65310 AT5G64650 AT5G64560 AT5G63630 AT5G63810 AT5G63290 AT5G63420 AT5G63420 AT5G62740 AT5G62990 AT5G62720 AT5G62050 AT5G61770 AT5G61380 AT5G61370 AT5G60540 AT5G60100 AT5G57710 AT5G57110 AT5G55990 AT5G54800 AT5G52850 AT5G51570 AT5G51100 AT5G50450 AT5G49980 AT5G49410 AT5G48960 AT5G48250 AT5G47460 AT5G46460 AT5G44930 AT5G44730 AT5G44150 AT5G43810 AT5G42920 AT5G39760 AT5G40030 AT5G39410 AT5G23240 AT5G19020 AT5G18590 AT5G18640 AT5G14270 AT5G14550 AT5G13270 AT5G13300 AT5G12220 AT5G11670 AT5G10780 AT5G11150 AT5G10820 AT5G07620 AT5G06690 AT5G05560 AT5G03720 AT5G02890 AT5G03050 AT5G02860 AT5G02290 AT5G02160 AT3G63510 AT3G62470 AT3G60420 AT3G60190 AT3G59820 AT3G57430 AT3G56650 AT3G56090 AT3G55450 AT3G54630 AT3G54790 AT3G54260 AT3G53000 AT3G52390 AT3G50500 AT3G50700 AT3G47800 AT3G47850 AT3G47860 AT3G47980 AT3G46640 AT3G46000 AT3G44940 AT3G43670 AT3G42670 AT4G39090 AT4G37750 AT4G37370 AT4G35730 AT4G35630 AT4G35050 AT4G34950 AT4G34138 AT4G33980 AT4G33480 AT4G33510 AT4G32340 AT4G31050 AT4G30700 AT4G30630 AT4G29670 AT4G29840 AT4G27800 AT4G27490 AT4G27620 AT4G26670 AT4G26370 AT4G25970 AT4G24610 AT4G24690 AT4G24240 AT4G24175 AT4G23800 AT4G21960 AT4G20430 AT4G20320 AT4G19220 AT4G17905 AT4G13510 AT4G11850 AT4G11360 AT4G04330 AT4G02370 AT4G02500 AT4G02150 AT4G00340 AT1G25580 AT2G40480 AT1G20693 AT1G20696 AT1G13670 AT3G12490 AT3G13610 AT3G13672 AT3G13410 AT3G27210 AT2G15630 AT1G69040 AT3G26580 AT3G27400 AT3G29185 AT3G23280 AT3G20800 AT3G19330 AT3G16610 AT3G06030 AT3G07040 AT3G06980 AT3G07890 AT3G07250 AT3G02060 AT3G07320 AT3G01310 AT3G07640 AT3G11460 AT3G05360 AT3G05120 AT1G13270 AT1G20620 AT1G28050 AT1G71260 AT1G76590 AT1G76540 AT1G67970 AT1G80480 AT1G80310 AT1G53390 AT1G53233 AT1G19370 AT1G17665 AT1G49230 AT1G17290 AT1G53450 AT1G20010 AT1G05805 AT1G26660 AT1G53035 AT1G14480 AT1G49980 AT1G49970 AT1G16070 AT1G65960 AT1G56120 AT1G02730 AT1G77920 AT1G52720 AT1G74940 AT1G21750 AT1G21680 AT1G11290 AT1G14870 AT1G79440 AT1G23290 AT1G30660 AT2G21660 AT2G16400 AT2G17140 AT1G09320 AT2G04440 AT1G43130 AT1G27450 AT1G27460 AT1G10200 AT2G17730 AT1G09795 AT1G61380 AT1G08610 AT1G03475 AT1G03730 AT2G17480 AT1G24625 AT1G55500 AT1G23820 AT2G43030 AT2G16700 AT2G20780 AT2G15890 AT2G03340 AT2G01170 AT4G00270 AT2G15090 AT2G40720 AT2G02100 AT2G02070 AT2G02120 AT2G28900 AT2G28840 AT2G29260 AT2G01510 AT2G01520 AT2G32280 AT2G06925 AT2G35450 AT2G35540 AT2G29760 AT2G03090 AT2G30020 AT2G22980 AT2G02570 AT2G19450 AT2G40070 AT2G26200 AT2G33680 AT2G02760
cluster61	214	0.934219	0.171945	1.22693	0.000573252	254669_at 248596_at 261266_at 251292_at 246464_at 252227_at 245672_at 267578_at 261577_at 262693_at 262721_at 258112_at 249210_at 260698_at 251913_at 260118_s_at 245215_at 256115_at 265303_at 266642_at 253208_at 261053_at 266907_at 246085_at 252473_s_at 256787_at 245029_at 263922_s_at 258114_at 264490_at 267305_at 258804_at 267157_at 249494_at 262935_at 263692_at 257600_at 245588_at 266636_at 263111_s_at 263842_at 254632_at 264687_at 267001_at 257436_s_at 261942_at 245145_at 249224_at 255659_at 258883_at 248329_at 256383_at 253245_at 248669_at 266951_at 264071_at 260410_at 265704_at 249472_at 251759_at 258956_at 262283_at 248709_at 250739_at 248962_at 257680_at 262491_at 262937_at 253495_at 256792_at 262572_at 248547_at 258149_at 255379_at 265596_at 249162_at 266863_at 263859_at 261824_at 267172_at 247491_at 252151_at 262653_at 246463_at 248348_at 254076_at 249436_at 248854_at 255465_at 253019_at 259875_s_at 258380_at 262374_s_at 264859_at 264465_at 266641_at 249826_at 263902_at 248799_at 267476_at 253537_at 265343_at 258102_at 261125_at 254119_at 254588_at 256543_at 265288_at 247101_at 251038_at 260738_at 261368_at 249178_at 247518_at 256858_at 265831_at 253442_at 267498_at 250499_at 260904_at 248512_at 247553_at 262677_at 255931_at 262623_at 258509_at 252707_at 256430_at 246392_at 249309_at 265838_at 267036_at 246055_at 254833_s_at 246986_at 267335_s_at 255758_at 245124_at 256395_at 251677_at 262868_at 257062_at 245296_at 261684_at 264751_at 252428_at 255890_at 248270_at 248745_at 246811_at 252014_at 257596_at 248719_at 257463_at 251333_at 253190_at 254150_at 262477_at 252612_at 254045_at 260065_at 248335_at 267596_s_at 249386_at 259258_at 254654_at 255118_at 256282_at 246603_at 247436_at 251611_at 261762_at 256000_at 259422_at 264753_at 255501_at 267120_at 250161_at 266254_at 261257_at 264818_at 258355_at 262207_at 256330_at 249886_at 250884_at 264639_at 245623_s_at 259160_at 262897_at 250779_at 253233_at 247608_at 252828_at 247414_at 256107_at 249528_at 258202_at 260857_at 264239_at 266991_at 255586_at 259835_at 250371_at 252954_at 247943_at 249392_at 249764_at 264693_at 259183_at 246769_at 265047_at 249462_at 256385_at	AT2G26580 AT2G47580 AT2G45440 AT1G67830 AT4G16370 AT4G15030 AT4G14103 AT1G56710 AT5G08380 AT5G20540 AT1G58120 AT5G16970 AT5G16980 AT1G31690 AT5G27440 AT5G27170 AT5G67280 AT5G66530 AT5G63050 AT5G62530 AT5G61880 AT5G61800 AT5G60910 AT5G60990 AT5G57170 AT5G53450 AT5G52780 AT5G52450 AT5G52190 AT5G50460 AT5G50280 AT5G49330 AT5G48730 AT5G48470 AT5G47910 AT5G48250 AT5G47230 AT5G46580 AT5G45680 AT5G42765 AT5G42890 AT5G42670 AT5G42130 AT5G41410 AT5G40060 AT5G40150 AT5G39980 AT5G39680 AT5G39210 AT5G39050 AT5G38720 AT5G24020 AT5G23310 AT5G22320 AT5G15240 AT5G11450 AT5G09730 AT5G05740 AT5G05470 AT5G03940 AT5G02240 AT3G61920 AT3G61690 AT3G57940 AT3G56980 AT3G55630 AT3G53910 AT3G52870 AT3G51320 AT3G49900 AT3G47660 AT3G46610 AT3G45160 AT3G43790 AT4G39960 AT4G38660 AT4G38010 AT4G35335 AT4G34830 AT4G34290 AT4G34590 AT4G32530 AT4G31850 AT4G31560 AT4G25880 AT4G25340 AT4G24780 AT4G24350 AT4G18840 AT4G18630 AT4G18040 AT4G18370 AT4G12280 AT4G08790 AT4G03520 AT4G02990 AT4G02400 AT4G01560 AT4G00895 AT1G16800 AT1G17850 AT1G12710 AT1G29880 AT1G16830 AT1G16880 AT3G12550 AT1G76870 AT1G66820 AT1G66580 AT3G06120 AT3G11020 AT1G42480 AT3G13790 AT3G22150 AT3G15140 AT3G18290 AT2G24645 AT1G14820 AT3G24760 AT3G24770 AT3G20330 AT3G23600 AT3G14640 AT3G14660 AT3G18110 AT3G13940 AT3G14330 AT3G16650 AT3G06620 AT3G04760 AT3G09970 AT3G01440 AT3G05410 AT3G01580 AT3G07670 AT1G13810 AT1G52160 AT1G76690 AT1G73760 AT1G33940 AT1G69870 AT1G32300 AT1G14990 AT1G21880 AT1G02450 AT1G01320 AT1G04990 AT1G05910 AT1G26770 AT1G53070 AT1G01080 AT1G47400 AT1G15510 AT1G11430 AT1G22590 AT1G74850 AT1G68590 AT1G72930 AT1G11220 AT1G21650 AT1G15140 AT1G06470 AT1G14130 AT1G75860 AT1G62780 AT1G43560 AT1G64980 AT1G59840 AT1G79410 AT1G79560 AT1G65190 AT1G26850 AT2G36835 AT2G04360 AT2G36230 AT2G36580 AT2G27920 AT1G54770 AT1G10230 AT1G27390 AT1G65650 AT1G09850 AT1G69970 AT1G23020 AT1G61490 AT1G03530 AT1G24280 AT1G51960 AT2G20270 AT2G14040 AT2G22570 AT2G20020 AT2G03420 AT2G14460 AT2G14550 AT2G27810 AT2G35370 AT2G35605 AT2G35410 AT2G26930 AT2G34555 AT2G18940 AT2G39290 AT2G34470 AT2G38465 AT2G23530 AT2G37630 AT2G37660 AT2G30070 AT2G19440 AT2G02720 AT2G45720 AT2G30695 AT2G33051
cluster62	71	1.0332	1	0.988056	1	262143_at 248065_at 264183_at 248533_at 253497_at 266022_at 253858_at 263176_at 246734_at 250058_at 253707_at 256566_at 249629_at 250534_at 246520_at 245917_at 253801_at 251985_at 255356_x_at 257111_x_at 263675_x_at 255955_at 251592_at 262001_at 254769_at 259519_at 250825_at 262956_at 267435_at 254369_at 263400_s_at 251536_at 251806_at 245230_at 259199_at 252131_at 262739_at 260275_at 267108_at 258324_at 254406_at 266591_at 245316_at 247573_at 247818_at 263637_at 265874_at 266009_at 266635_at 249037_at 256291_at 262570_at 259629_at 260633_at 266603_at 245375_at 258243_at 250920_at 251599_at 250234_at 256753_at 245631_at 260702_at 258884_at 255020_at 261882_at 252864_at 259904_at 250786_at 258365_s_at 261268_at	AT4G25610 AT4G14000 AT4G17660 AT1G25350 AT5G28740 AT5G15790 AT5G27680 AT5G61160 AT5G58370 AT5G55580 AT5G50020 AT5G44130 AT5G37590 AT5G17870 AT5G13420 AT5G08530 AT5G05540 AT5G05210 AT5G03390 AT3G58610 AT3G57670 AT3G57610 AT3G55370 AT3G53220 AT3G50930 AT4G39740 AT4G31880 AT4G29200 AT4G28170 AT4G27600 AT4G21720 AT4G21360 AT4G13330 AT4G10320 AT4G03900 AT1G22030 AT3G12200 AT3G19530 AT3G27160 AT3G30450 AT3G27740 AT3G22780 AT3G14390 AT3G10050 AT3G08980 AT1G12270 AT1G56510 AT1G74150 AT1G80610 AT1G62400 AT1G32250 AT1G26740 AT1G80770 AT1G33790 AT1G52630 AT1G15200 AT1G28650 AT1G54270 AT1G05530 AT2G31610 AT2G11890 AT2G04770 AT1G65380 AT2G01640 AT2G37420 AT2G05920 AT2G46225 AT2G46040 AT2G35470 AT2G14830 AT2G33800
cluster63	133	1.03354	0.0520934	1.11815	1	246169_at 264846_at 254930_at 255191_at 255246_at 257459_at 258746_at 259033_at 264505_at 251162_at 261549_at 262476_at 246699_at 265797_at 266061_at 246698_at 258546_at 262386_at 257702_at 265947_at 267150_at 248272_at 266823_at 247512_at 252141_at 247763_at 258799_at 252558_at 257694_at 246360_at 258118_at 258051_at 264126_at 257632_at 265911_at 247187_at 252281_at 245766_at 254595_at 251969_at 252032_at 257759_at 252904_at 258674_at 263143_at 246673_at 256411_at 246265_at 247814_at 250549_at 253758_at 266678_at 248094_at 250667_at 256678_at 260523_at 259005_at 266587_at 264069_at 257003_at 261119_at 266338_at 248798_at 251193_at 246587_at 252410_at 255447_at 257699_at 259098_at 252673_at 259599_at 246674_at 253986_at 258024_at 261343_s_at 253005_at 260425_at 263420_at 263846_at 266285_at 246237_at 263636_at 250705_at 264398_at 257172_at 263448_at 247272_at 250421_at 255481_at 251593_at 260049_at 252576_s_at 248247_at 262172_at 262029_at 264131_at 254501_at 254502_at 258573_at 266620_at 256325_at 256284_at 259082_at 257218_at 251120_at 255792_at 251083_at 256855_at 256648_at 261472_at 261232_at 261122_at 263108_at 261602_at 258313_at 253451_at 258824_at 259731_at 254126_at 266647_at 247528_at 256056_at 256698_at 245797_at 249182_at 265773_at 266919_at 249258_at 266776_at 247141_at 255279_at 254880_at 256130_at	AT1G33580 AT1G45230 AT5G32470 AT4G36390 AT1G31860 AT5G14830 AT5G30510 AT5G30490 AT5G30480 AT5G27990 AT5G65560 AT5G65490 AT5G64300 AT5G61720 AT5G61460 AT5G59180 AT5G58310 AT5G55220 AT5G53210 AT5G53480 AT5G47190 AT5G42960 AT5G41650 AT5G11270 AT5G07860 AT5G07090 AT5G06340 AT5G01590 AT3G63490 AT3G63300 AT3G62910 AT3G57660 AT3G53130 AT3G52150 AT3G51100 AT3G49320 AT3G47450 AT3G45990 AT3G45450 AT3G44240 AT4G39620 AT4G38100 AT4G32730 AT4G29060 AT4G26210 AT4G24770 AT4G20130 AT4G20130 AT4G18960 AT4G11690 AT4G11450 AT4G07370 AT4G05640 AT4G04950 AT4G02790 AT4G02460 AT2G33620 AT1G07190 AT1G18170 AT3G12530 AT3G02330 AT1G66670 AT3G13580 AT3G52380 AT3G20680 AT3G15190 AT3G14110 AT3G23700 AT3G15000 AT1G24040 AT3G26190 AT3G12860 AT3G12780 AT3G12670 AT3G23070 AT3G19360 AT3G16260 AT3G14710 AT3G15970 AT3G07060 AT3G04260 AT3G08740 AT3G05950 AT3G04770 AT3G07190 AT3G01930 AT3G09405 AT3G04820 AT3G04790 AT1G28110 AT1G77460 AT1G29940 AT1G72440 AT2G41720 AT1G75350 AT1G75330 AT1G20220 AT3G43350 AT1G14470 AT1G63470 AT1G49630 AT1G35680 AT1G74970 AT1G49370 AT1G50370 AT1G65240 AT1G03100 AT2G17240 AT2G31660 AT2G11910 AT2G36990 AT2G28000 AT1G79280 AT1G79150 AT1G61730 AT1G09380 AT2G17850 AT2G48070 AT2G35710 AT2G25670 AT2G19540 AT2G18720 AT2G29180 AT2G32400 AT2G14880 AT2G35450 AT2G25870 AT2G25870 AT2G29070 AT2G44930 AT2G45780 AT2G23510
cluster64	86	0.896569	0.00133153	1.3061	0.000162919	259722_at 257190_at 264322_at 251395_at 255727_at 253899_at 251067_at 246920_at 251783_at 255767_at 263441_at 248963_at 261761_at 245841_s_at 257150_at 266256_at 247279_at 259096_at 254981_at 267507_at 253703_at 254080_at 256144_at 247392_at 263973_at 253078_at 256864_at 261660_at 246152_at 256675_at 246505_at 249659_s_at 249809_at 245739_at 261364_at 264377_at 261411_at 264802_at 245343_at 251527_at 258067_at 258480_at 257005_at 262802_at 246743_at 265270_at 259851_at 267636_at 245893_at 258859_at 263181_at 248055_at 252763_at 245886_at 257134_at 252148_at 253480_at 267618_at 263895_at 260349_at 262410_at 245944_at 250771_at 261753_at 265506_at 258488_at 260505_at 267323_at 245774_at 262112_at 258820_at 247056_at 262081_at 255684_at 265380_at 248107_at 252053_at 265258_at 247732_at 258447_at 245674_at 247962_at 252736_at 250076_at 258072_at 260069_at	AT4G15830 AT1G56680 AT1G44110 AT1G30210 AT1G58380 AT5G09510 AT5G09270 AT5G19520 AT5G20040 AT5G16250 AT5G27750 AT5G25090 AT5G66750 AT5G64310 AT5G63570 AT5G59600 AT5G56580 AT5G55830 AT5G55190 AT5G45700 AT5G36800 AT5G23910 AT5G16660 AT5G05400 AT5G01910 AT2G45470 AT3G58650 AT3G55280 AT3G52400 AT3G51280 AT3G43210 AT3G42725 AT4G36180 AT4G31840 AT4G29910 AT4G27080 AT4G25630 AT4G10480 AT4G00590 AT1G25510 AT1G16740 AT1G48630 AT3G52170 AT3G23890 AT3G14190 AT3G12870 AT3G27230 AT3G13120 AT3G25980 AT3G26090 AT3G22450 AT3G02640 AT3G02420 AT3G04600 AT3G02120 AT3G04840 AT1G60930 AT1G72250 AT1G73820 AT1G69400 AT1G47230 AT1G53140 AT1G07790 AT1G18370 AT1G76340 AT1G15660 AT1G59540 AT1G02870 AT1G34770 AT1G20930 AT1G05720 AT2G28620 AT2G21920 AT2G42740 AT1G04190 AT2G25060 AT1G08560 AT2G20390 AT2G42910 AT2G16670 AT2G15540 AT2G27710 AT2G19340 AT2G45710 AT2G26760 AT2G42110
cluster65	172	1.03285	0.731365	1.00323	1	248412_at 250791_at 261055_at 247747_at 248224_at 253427_at 259883_at 256532_at 262199_at 266410_at 253546_at 267018_at 245911_at 246621_at 253729_at 256508_at 258387_at 261621_at 264900_at 248945_at 258790_at 247271_at 250645_at 250201_at 261741_at 256037_at 248405_at 254197_at 252899_at 264663_at 263601_s_at 245687_at 266058_at 245404_at 249928_at 257828_at 262381_at 254032_at 247273_at 258100_at 261668_at 256412_at 267017_at 251269_at 252147_at 246200_at 253797_at 259696_at 260031_at 245149_at 256728_at 255593_at 265395_at 257652_at 266510_at 253492_at 257291_at 246282_at 261676_at 260972_at 265336_at 244933_at 252990_at 256384_at 245487_at 246882_at 245494_at 250529_at 260292_at 265518_at 247079_at 257267_at 267044_at 249067_at 251837_s_at 245437_at 256910_at 263471_at 265453_at 264254_at 256906_at 267213_at 247654_at 247267_at 267174_at 254831_at 264849_at 253536_at 252287_at 267162_s_at 259513_at 260824_at 248409_at 262729_at 260685_at 261310_at 255344_s_at 255817_at 251807_at 260815_at 260165_at 256505_at 262086_at 252318_at 262766_at 249984_at 254355_at 247144_at 245662_at 247277_at 251476_at 265662_at 258104_at 259406_at 257658_at 263039_at 247046_at 262594_at 246303_at 254980_at 247032_at 262544_at 266093_at 258920_at 259311_at 247612_at 255053_at 251776_at 262272_at 260235_at 265594_at 264689_at 254483_at 260793_at 247134_at 252922_at 259763_at 252492_at 262094_at 266934_at 260157_at 254079_at 263824_at 248797_at 256797_at 266889_at 255791_at 267562_at 249901_at 248870_at 245512_at 256288_at 265326_at 250679_at 254475_at 260596_at 260984_at 250773_at 258687_at 267371_at 247241_at 260143_at 248743_at 251414_at 246865_s_at 252404_at 249666_at 254963_at 250147_at 257211_at 249269_at 264222_at	ATCG01070 AT2G47620 AT4G17610 AT4G16630 AT4G16250 AT4G16390 AT4G15770 AT1G28190 AT1G28320 AT5G19690 AT4G37240 AT4G36580 AT3G51870 AT5G36230 AT5G25780 AT5G26180 AT5G67240 AT5G66540 AT5G66055 AT5G66230 AT5G65590 AT5G64680 AT5G64140 AT5G64270 AT5G64340 AT5G64420 AT5G60730 AT5G59850 AT5G59000 AT5G53490 AT5G51480 AT5G51545 AT5G51590 AT5G48240 AT5G47210 AT5G46710 AT5G45510 AT5G43960 AT5G41770 AT5G35840 AT5G22650 AT5G22250 AT5G18400 AT5G14600 AT5G14230 AT5G08610 AT5G06700 AT5G06550 AT5G05430 AT5G05610 AT3G62360 AT3G60370 AT3G59670 AT3G55620 AT3G55400 AT3G55220 AT3G51270 AT3G49080 AT3G48730 AT3G48110 AT3G46740 AT4G39530 AT4G39040 AT4G38440 AT4G32390 AT4G31810 AT4G31580 AT4G31040 AT4G29360 AT4G28470 AT4G25940 AT4G25730 AT4G24040 AT4G22380 AT4G20440 AT4G20740 AT4G12600 AT4G11060 AT4G10450 AT4G09730 AT4G04540 AT4G01650 AT2G33430 AT2G33330 AT1G19160 AT3G12270 AT1G66660 AT3G11220 AT1G75200 AT1G75140 AT1G33350 AT3G25660 AT3G18600 AT3G24000 AT3G24080 AT3G15080 AT3G15030 AT3G15590 AT3G16810 AT3G13230 AT3G26670 AT3G23550 AT3G23620 AT3G15550 AT3G07860 AT3G04610 AT3G10520 AT3G05060 AT1G17690 AT1G12430 AT1G63150 AT1G77630 AT1G76400 AT1G68790 AT1G71880 AT1G52930 AT1G79850 AT1G74560 AT1G63680 AT1G55900 AT1G17650 AT1G06190 AT1G06950 AT1G06720 AT1G53530 AT1G53645 AT1G01300 AT1G05750 AT1G01960 AT1G18500 AT1G18480 AT1G47870 AT1G56050 AT1G56110 AT1G53800 AT1G42440 AT1G72900 AT1G15420 AT1G15250 AT1G75840 AT1G13160 AT1G23280 AT2G31890 AT2G16370 AT2G40360 AT1G60230 AT1G09150 AT1G09970 AT1G09900 AT2G17360 AT1G23080 AT2G18220 AT2G18290 AT2G20850 AT2G46520 AT2G06040 AT2G20060 AT2G24500 AT2G40690 AT2G37990 AT2G38770 AT2G47990 AT2G44640 AT2G18900 AT2G39140 AT2G39140 AT2G34357 AT2G37690 AT2G37600 AT2G44120 AT2G44510 AT2G39670
cluster66	246	0.987002	1	1.1169	0.00771643	250426_at 259776_s_at 263802_at 264027_at 259414_at 262017_at 246061_at 260663_at 257765_at 251830_at 251538_at 246307_at 261725_at 263166_at 247454_at 250222_at 263514_at 247150_at 266639_at 251440_at 252850_at 254756_at 254724_at 247922_at 266064_at 262439_at 256511_at 259857_at 248462_at 251206_at 252608_at 259069_at 256480_at 264452_at 267004_at 263104_at 245770_at 247258_at 246850_at 250484_at 253438_at 258269_at 255685_s_at 261190_at 259367_at 260128_at 253592_at 263364_at 247765_at 255401_at 256810_at 257063_s_at 250115_at 254318_at 267156_at 254238_at 248036_at 259908_at 255278_at 266796_at 250386_at 254825_at 252942_at 256253_at 264327_at 251530_at 259134_at 246735_at 265864_at 247449_at 263843_at 252252_at 251740_at 258989_at 258474_at 245620_at 255455_at 257948_at 266471_at 260595_at 263375_s_at 257191_at 245063_at 264188_at 258454_at 259690_at 248510_at 265383_at 246391_at 257564_at 257914_at 258222_at 261790_at 260223_at 261664_s_at 245607_at 255557_at 258952_at 245164_at 250353_at 254932_at 256106_at 253445_at 256523_at 261187_at 260331_at 246767_at 259444_at 257199_at 258166_at 259759_at 260323_at 264357_at 252611_at 246249_at 252246_at 246070_at 259254_at 266478_at 246559_at 263679_at 258292_at 253566_at 256661_at 247935_at 267553_s_at 259218_at 260605_at 245174_at 246929_at 253027_at 262772_at 250196_at 246575_at 253490_at 250227_at 254867_at 257000_at 246094_at 267309_at 252564_at 246801_at 262880_at 260294_at 261377_at 262235_at 258534_at 264118_at 253549_at 261168_at 265139_at 253013_at 256179_at 258478_at 262941_at 249470_at 252305_at 261277_at 249874_at 258802_at 246765_at 250383_at 253095_at 260928_at 247575_at 251800_at 249672_at 265484_at 254438_at 247014_at 261608_at 246173_s_at 258965_at 245129_at 249993_at 247603_at 251936_at 259926_at 246262_at 267406_at 252194_at 253769_at 254929_at 254507_at 246269_at 262800_at 257815_at 266810_at 260096_at 264497_at 252623_at 264258_at 264748_at 256890_at 259172_at 253319_at 258034_at 264819_at 245673_at 265429_at 260136_at 262530_at 264739_at 248938_at 245508_at 248239_at 249636_at 259746_at 263232_at 256110_at 264924_at 256899_at 263466_at 247746_at 258153_at 258601_at 260786_s_at 262007_at 254904_at 256852_at 261507_at 245879_at 251278_at 263923_at 252273_at 249026_at 256426_at 267306_at 250758_at 257987_at 249138_at 265485_at 247607_at 248688_at 245481_at 259013_at 264913_at 260417_at 266608_at 246461_at 267088_at 252752_s_at 256862_at 260250_at 248101_at 250276_at	AT2G39795 AT2G45350 AT2G33210 AT2G47500 AT4G16180 AT4G15720 AT4G14330 AT4G14050 AT1G56690 AT1G30240 AT5G09420 AT5G19320 AT5G20160 AT5G19300 AT5G28370 AT4G36680 AT1G31790 AT4G37110 AT3G51800 AT1G77350 AT5G16930 AT5G15550 AT1G31660 AT5G27670 AT5G27330 AT5G27395 AT5G26830 AT5G26860 AT5G25210 AT5G67630 AT5G65650 AT5G64816 AT5G62290 AT5G62440 AT5G61030 AT5G60930 AT5G60960 AT5G58970 AT5G58860 AT5G57500 AT5G56940 AT5G55920 AT5G55200 AT5G53920 AT5G50960 AT5G50320 AT5G48220 AT5G45780 AT5G44785 AT5G43070 AT5G39350 AT5G36890 AT5G35910 AT5G23070 AT5G18570 AT5G16420 AT5G14580 AT5G14050 AT5G13830 AT5G13030 AT5G11630 AT5G11480 AT5G11510 AT5G10510 AT5G10240 AT5G06000 AT3G63090 AT3G61780 AT3G60010 AT3G58520 AT3G58660 AT3G56070 AT3G55510 AT3G55010 AT3G53700 AT3G50110 AT3G49725 AT3G49180 AT3G49660 AT3G49240 AT3G46010 AT3G45090 AT3G45130 AT3G45320 AT3G43480 AT4G39880 AT4G39300 AT4G37910 AT4G38150 AT4G37510 AT4G33990 AT4G32520 AT4G32605 AT4G31790 AT4G30930 AT4G31210 AT4G30840 AT4G28560 AT4G23540 AT4G22530 AT4G20980 AT4G20160 AT4G13630 AT4G13235 AT4G12640 AT4G12240 AT4G11160 AT4G11440 AT4G11120 AT4G04940 AT4G03600 AT4G02930 AT4G01990 AT4G00600 AT1G16870 AT1G16900 AT1G51710 AT3G11250 AT1G33420 AT1G33410 AT1G33390 AT1G66070 AT3G11964 AT3G21465 AT3G18610 AT3G23940 AT3G23830 AT3G24660 AT3G14120 AT3G18240 AT3G13175 AT3G23710 AT3G28610 AT3G23020 AT3G25130 AT3G25545 AT3G21740 AT3G20740 AT3G21300 AT3G18165 AT3G21540 AT3G15680 AT3G15690 AT3G23330 AT3G22300 AT3G02650 AT3G02710 AT3G06730 AT3G02760 AT3G04650 AT3G01410 AT3G10530 AT3G08920 AT3G07430 AT3G11710 AT3G05390 AT3G03630 AT3G03580 AT3G07630 AT1G69070 AT1G02420 AT1G02370 AT1G63160 AT1G71060 AT1G77550 AT1G29550 AT1G68430 AT1G60850 AT1G75090 AT1G73240 AT1G36310 AT1G66360 AT1G74390 AT1G74260 AT1G63660 AT1G63780 AT1G80270 AT1G69770 AT1G55890 AT2G43780 AT1G19520 AT1G06220 AT1G02720 AT1G04945 AT1G32860 AT1G32990 AT1G20230 AT1G18850 AT1G71720 AT1G49650 AT1G18320 AT1G76300 AT1G16000 AT1G64580 AT1G35550 AT1G48350 AT1G47730 AT1G17240 AT1G13210 AT1G20960 AT1G64880 AT1G79490 AT2G05120 AT1G03050 AT1G05700 AT2G20540 AT4G28510 AT2G31740 AT2G31860 AT1G59990 AT2G40430 AT2G37020 AT2G36485 AT2G03670 AT1G79150 AT1G54690 AT1G09220 AT1G04170 AT1G03360 AT1G10270 AT1G30840 AT1G62260 AT1G70070 AT1G03510 AT1G60770 AT1G60620 AT1G51310 AT2G16780 AT2G20710 AT2G15820 AT2G15550 AT2G01750 AT2G18780 AT2G31060 AT2G31170 AT2G35500 AT2G35520 AT2G02880 AT2G44880 AT2G34260 AT2G38140 AT2G37610 AT2G30060 AT2G19385 AT2G34780 AT2G32650
cluster67	131	0.98391	1	1.13456	1	246599_at 251617_at 254432_at 255828_at 246336_at 259400_at 258159_at 262054_s_at 256989_at 258819_at 264080_at 258585_at 265011_at 257827_at 260836_at 257717_at 266250_at 246318_at 258150_at 258812_at 262948_at 253187_at 253306_at 254342_at 260670_at 267590_at 249391_at 265801_at 263546_at 246809_s_at 256881_at 247614_at 263550_at 250979_at 250798_at 265064_at 255859_at 251241_s_at 257657_at 255473_at 245726_at 248381_at 257665_at 246266_at 255227_at 258701_at 265037_at 253381_at 258996_at 256070_at 259510_at 265348_at 246848_at 254212_at 251904_at 265994_at 251340_at 247015_at 259683_at 250599_at 251311_at 256963_at 248920_at 245790_at 249437_at 259933_at 264421_at 247289_at 266185_at 249911_at 261306_at 252239_at 258039_at 246827_at 267472_at 249360_at 261105_at 255434_at 257135_at 257274_at 250410_at 254546_at 257139_at 254976_at 267148_at 258593_at 249621_at 263255_at 257603_at 259582_at 264041_at 250903_at 259811_at 264336_at 253822_at 256972_at 266200_at 259059_at 247598_at 262777_at 257725_at 246478_at 261134_at 264480_at 245007_at 245025_at 255729_at 259638_at 264101_at 255650_s_at 264620_at 262949_at 265916_at 259697_at 260457_at 250617_at 267180_at 247556_at 247926_at 246456_at 263036_at 264954_at 249723_at 251841_at 252451_at 253129_at 247938_at 261798_at 251915_at 247955_at 265080_at	ATCG00350 ATCG00130 AT1G73360 AT1G32200 AT1G31817 AT3G56740 AT3G44900 AT5G16850 AT5G15980 AT5G14900 AT5G27120 AT5G26330 AT5G26840 AT5G66960 AT5G64290 AT5G61040 AT5G60870 AT5G60240 AT5G57280 AT5G57140 AT5G56950 AT5G51830 AT5G45930 AT5G40530 AT5G40140 AT5G39990 AT5G37530 AT5G35430 AT5G22740 AT5G11010 AT5G07730 AT5G07290 AT5G05340 AT5G03600 AT5G03090 AT3G62530 AT3G61140 AT3G60830 AT3G58000 AT3G54980 AT3G54130 AT3G53940 AT3G49990 AT3G47100 AT4G36020 AT4G35280 AT4G33650 AT4G33350 AT4G28410 AT4G23580 AT4G22140 AT4G20830 AT4G19850 AT4G10510 AT4G05440 AT4G03180 AT4G02450 AT4G00930 AT1G25470 AT2G40630 AT5G34930 AT1G13730 AT3G26410 AT3G13490 AT3G21140 AT3G28580 AT3G12900 AT3G28890 AT3G14510 AT3G13820 AT3G13235 AT3G20430 AT3G18390 AT3G18524 AT3G26630 AT3G21200 AT3G18160 AT3G17840 AT3G04340 AT3G04480 AT3G09720 AT3G03950 AT3G04590 AT3G01800 AT3G07300 AT1G17750 AT1G43970 AT1G28060 AT1G52360 AT1G63050 AT1G68920 AT1G49830 AT1G34350 AT1G72480 AT1G19520 AT1G43660 AT1G63000 AT1G19630 AT1G48610 AT1G30460 AT1G79920 AT1G13030 AT1G75560 AT1G75790 AT1G23890 AT1G10490 AT2G21550 AT2G17033 AT2G03710 AT2G28520 AT1G79000 AT1G70360 AT1G43170 AT1G77300 AT2G17770 AT1G77060 AT1G24490 AT1G03860 AT1G61630 AT1G55570 AT2G22600 AT2G35670 AT3G31920 AT2G24170 AT2G38950 AT2G38920 AT2G27870 AT2G23470 AT2G37570 AT2G02850 AT2G39700
cluster68	168	1.03149	1	1.15439	0.141038	245707_at 255292_s_at 251337_at 254089_at 264223_s_at 258138_at 263535_at 264600_at 258722_at 267144_at 263678_at 258669_at 266033_at 252567_at 256823_at 262672_at 252949_at 265793_at 250836_at 251678_at 264087_at 248300_at 261652_at 264711_at 266216_at 259585_at 245206_at 255571_at 247989_at 252062_at 254464_at 262810_at 258148_s_at 255308_at 257266_at 253089_at 251444_at 265301_s_at 266987_at 246164_at 258667_at 248453_at 253218_at 255309_at 267282_at 247088_at 260720_at 262964_at 265469_at 254320_at 264226_at 249846_at 246558_at 263618_at 244909_at 247220_at 248023_at 257461_at 246316_at 248495_at 258170_at 261098_at 261906_at 266783_at 252589_s_at 267236_at 259764_at 261677_at 264036_at 245736_at 261459_at 250834_at 260240_at 264623_at 246858_at 246029_at 261515_at 253474_at 262423_at 248935_at 248471_at 266127_s_at 260270_at 257835_at 261719_at 251132_at 254915_s_at 257936_at 257128_at 266240_at 257661_at 264654_s_at 264405_at 265427_at 254592_at 263669_at 267298_at 245038_at 255255_at 258809_at 260620_at 254939_at 251238_at 267459_at 256528_at 246900_at 253456_at 246374_at 252028_at 254593_s_at 250127_at 255887_at 260054_at 265008_at 265316_at 257345_s_at 259455_x_at 265103_at 254838_at 264948_at 251386_at 262576_at 262936_at 266651_at 250298_at 253793_at 256398_at 262167_at 249849_at 253071_at 261162_at 248143_at 261860_at 251179_at 256968_at 249722_at 250275_at 266751_at 251187_at 260124_at 254086_at 262144_at 267289_at 247676_at 249400_at 245566_at 264065_at 261947_at 263263_at 249121_at 265712_s_at 253865_at 264841_at 265457_at 260362_at 261029_at 255303_at 255275_at 256567_at 245270_at 247772_at 258443_at 250986_at 254827_at 249953_at 249964_at 249807_at 260807_at	ATMG00740 AT2G26560 AT5G12290 AT4G14960 AT4G14610 AT5G04400 AT1G73330 AT5G21090 AT5G32610 AT3G56890 AT1G51840 AT5G15540 AT5G25930 AT5G25620 AT5G66340 AT5G64960 AT5G59980 AT5G58610 AT5G56350 AT5G56450 AT5G55040 AT5G53000 AT5G51340 AT5G50840 AT5G50780 AT5G46100 AT5G43830 AT5G40300 AT5G35430 AT5G23870 AT5G23630 AT5G23230 AT5G18960 AT5G19010 AT5G16380 AT5G13030 AT5G11860 AT5G04560 AT5G04560 AT5G02850 AT5G01200 AT3G63460 AT3G62770 AT3G62430 AT3G60820 AT3G60800 AT3G59990 AT3G56990 AT3G52640 AT3G52640 AT3G46070 AT3G45650 AT4G38670 AT4G37880 AT4G36290 AT4G34980 AT4G32050 AT4G32270 AT4G28710 AT4G27470 AT4G24820 AT4G24800 AT4G22580 AT4G20400 AT4G18880 AT4G18900 AT4G12650 AT4G12380 AT4G11310 AT4G10800 AT4G05070 AT4G05310 AT4G04710 AT4G04860 AT4G04910 AT4G04920 AT4G01220 AT1G20370 AT3G06100 AT1G66140 AT3G19553 AT3G22220 AT3G21070 AT3G20080 AT3G15010 AT3G33066 AT1G75470 AT3G13340 AT3G25180 AT3G25450 AT3G24495 AT3G18090 AT3G21600 AT3G22290 AT3G08750 AT3G08800 AT3G09590 AT3G04070 AT1G44030 AT1G28090 AT1G64280 AT1G78130 AT1G36340 AT1G68460 AT1G63730 AT1G70530 AT1G08070 AT1G48095 AT1G78310 AT1G17330 AT1G62970 AT1G34440 AT1G21100 AT1G71800 AT1G01860 AT1G18470 AT1G18390 AT1G50600 AT1G65080 AT1G64470 AT1G52620 AT1G74990 AT1G23450 AT1G15280 AT1G76050 AT1G11710 AT1G79400 AT1G54380 AT2G38840 AT2G24970 AT2G04660 AT1G04400 AT1G04420 AT2G03810 AT2G27900 AT2G31340 AT1G67520 AT1G67510 AT1G10210 AT1G04730 AT1G09000 AT1G08900 AT1G09800 AT1G03740 AT1G77030 AT1G61560 AT1G31070 AT2G13960 AT2G20400 AT2G20740 AT2G46550 AT2G37160 AT2G03330 AT2G01220 AT2G05830 AT2G45030 AT2G28810 AT2G29580 AT2G25760 AT2G47015 AT2G29130 AT2G39280 AT2G38110 AT2G44100 AT2G19390 AT2G23770 AT2G23760 AT2G33850
cluster69	111	0.985612	1	1.00831	1	245782_at 246876_at 248088_at 260584_at 251603_at 260809_at 246978_at 261302_at 250092_at 253916_at 246610_at 265331_at 258089_at 258986_at 246326_at 266725_at 251639_at 261699_at 248340_at 257806_at 249934_at 263432_at 259101_at 246423_at 246826_at 250838_at 256472_at 245036_at 264260_at 246073_at 246549_at 251047_at 259158_at 262106_at 266721_at 249565_at 251207_at 253862_at 265243_at 245812_at 261340_at 264832_at 267043_at 249312_at 249157_at 250560_at 251933_at 246103_at 260192_at 248408_at 250943_at 257061_at 255125_at 263469_at 257812_at 265933_at 246037_at 249620_at 252302_at 252444_at 245459_at 247631_at 258702_at 249017_at 260080_at 251459_at 255680_at 262654_at 251515_at 255855_at 252087_at 249676_at 259961_at 260132_s_at 245867_at 267421_at 246124_at 252101_at 256594_at 256406_at 259288_at 265120_at 266706_at 267143_at 247961_at 262279_at 244942_at 249241_at 253312_s_at 252030_at 264937_at 249296_at 254927_at 248233_at 252556_at 261185_at 249647_at 251813_at 264090_at 258843_at 266454_at 247956_at 259496_at 261295_at 249052_at 267201_at 250790_at 253102_at 255442_at 254589_at 261954_at	ATMG00050 AT2G26410 AT4G16980 AT1G35200 AT1G58080 AT5G19420 AT5G20180 AT5G28640 AT5G20060 AT1G16590 AT5G16950 AT5G15050 AT5G35400 AT5G26310 AT5G26140 AT5G24910 AT5G60440 AT5G56970 AT5G56570 AT5G55070 AT5G53840 AT5G52180 AT5G51520 AT5G44760 AT5G44420 AT5G43518 AT5G42230 AT5G41310 AT5G41550 AT5G38440 AT5G37520 AT5G37040 AT5G35960 AT5G22410 AT5G17360 AT5G08020 AT5G05640 AT5G04630 AT5G03360 AT5G02390 AT3G63050 AT3G60200 AT3G59270 AT3G57760 AT3G57560 AT3G55000 AT3G54060 AT3G52690 AT3G52080 AT3G51300 AT3G49190 AT3G46980 AT3G45950 AT4G36105 AT4G33850 AT4G27330 AT4G27240 AT4G18850 AT4G11400 AT4G08250 AT4G02580 AT4G00530 AT1G66950 AT1G50710 AT1G42610 AT3G28520 AT3G18250 AT3G18670 AT3G25090 AT3G14740 AT3G09730 AT3G04690 AT3G08910 AT3G11640 AT3G05430 AT3G11500 AT1G15900 AT1G53700 AT1G78160 AT1G66640 AT1G67630 AT2G43660 AT1G43730 AT1G34540 AT1G48450 AT1G48580 AT1G35730 AT1G32660 AT1G64510 AT1G02970 AT1G68630 AT1G14180 AT2G22230 AT2G31910 AT1G79370 AT1G09210 AT1G03660 AT1G61130 AT1G62640 AT2G43040 AT2G18420 AT2G19550 AT2G22750 AT2G03320 AT2G03220 AT2G03170 AT2G34330 AT2G38100 AT2G31010 AT2G35040
cluster70	161	1.07713	0.00259669	1.03556	1	263268_at 259280_at 264219_at 245767_at 263646_at 248333_at 264872_at 253701_at 265897_at 266380_at 261649_at 264685_at 247445_at 264916_at 246645_at 260905_at 251809_at 254542_s_at 252928_at 253639_at 264686_at 252097_at 254393_at 248591_at 254136_at 257704_at 252599_at 265517_at 245353_at 266056_at 255717_at 256209_at 262700_at 252095_at 258263_at 261090_at 256041_at 265705_at 252004_at 251093_at 253113_at 250450_at 265658_at 260865_at 263092_at 261265_at 264326_at 250518_at 254476_at 265289_at 255367_at 262929_at 246020_at 253120_at 263986_at 261326_s_at 264792_at 265875_at 245235_at 257951_at 261891_at 253413_at 260672_at 258435_at 256654_at 257073_at 266539_at 252538_at 257233_at 249853_at 247660_at 254313_at 252435_at 265879_at 250153_at 267337_at 253658_at 245393_at 259800_at 248169_at 254281_at 248424_at 261147_at 248713_at 264828_at 258501_at 261957_at 247650_at 253990_at 259651_at 263157_at 247275_at 264362_at 260900_s_at 262581_at 247282_at 256170_at 248733_at 253792_at 247091_at 266625_at 249110_at 247027_at 260479_at 263941_at 264145_at 266828_at 246883_at 249021_at 258129_at 251547_at 265369_s_at 266261_at 253454_at 254315_at 254324_at 256371_at 257679_at 266356_at 250236_at 266414_at 261999_at 251708_at 257286_s_at 249112_at 254547_at 245891_at 257890_s_at 248245_at 256178_s_at 259192_at 260729_at 252746_at 245300_at 258975_at 246995_at 247564_at 258356_at 246895_at 263947_at 265752_at 260536_at 264107_s_at 256479_at 267240_at 250432_at 261532_at 254048_at 263797_at 253544_at 259114_at 255765_at 255608_at 262078_at 248297_at 257051_at 246260_at 263167_at 264761_at 260318_at 266138_at	AT4G25550 AT4G16350 AT4G16000 AT4G16260 AT1G33612 AT5G09220 AT5G10710 AT1G31820 AT5G35080 AT5G26190 AT5G25540 AT5G67470 AT5G67090 AT5G66390 AT5G64370 AT5G64240 AT5G62640 AT5G61140 AT5G59960 AT5G60070 AT5G54610 AT5G53190 AT5G53100 AT5G52390 AT5G51690 AT5G49650 AT5G48180 AT5G48090 AT5G44820 AT5G43730 AT5G43780 AT5G23320 AT5G15130 AT5G13450 AT5G10420 AT5G10280 AT5G08139 AT5G01360 AT3G58860 AT3G56580 AT3G55600 AT3G52780 AT3G51000 AT3G51090 AT4G09380 AT3G45720 AT3G45390 AT3G43190 AT4G38940 AT4G35985 AT4G35790 AT4G33020 AT4G31875 AT4G31280 AT4G30550 AT4G30120 AT4G29890 AT4G28700 AT4G26160 AT4G25680 AT4G24860 AT4G22840 AT4G22460 AT4G22485 AT4G22640 AT4G21580 AT4G20410 AT4G19790 AT4G19860 AT4G04050 AT4G01140 AT4G00350 AT1G16760 AT1G07230 AT1G51790 AT1G51780 AT1G50940 AT1G66770 AT1G33400 AT3G18880 AT3G15270 AT3G19650 AT3G15050 AT3G29763 AT3G20470 AT3G12720 AT3G42570 AT3G21700 AT3G24620 AT3G15780 AT3G14340 AT3G16740 AT3G06780 AT3G01970 AT3G05530 AT3G01740 AT3G01150 AT1G55280 AT1G72175 AT1G63960 AT1G11020 AT2G43400 AT1G19480 AT1G48050 AT1G43760 AT1G21400 AT1G02710 AT1G07560 AT1G19690 AT1G26800 AT1G44180 AT1G71680 AT1G27700 AT1G80790 AT1G64660 AT1G33800 AT1G59520 AT1G15370 AT1G76020 AT1G65720 AT2G16210 AT1G54100 AT1G03030 AT2G16586 AT2G04710 AT2G24570 AT2G35860 AT2G35820 AT2G42790 AT2G13790 AT1G79310 AT1G60420 AT1G04230 AT1G03290 AT1G65610 AT1G09840 AT1G61280 AT1G08620 AT1G03380 AT1G24260 AT1G60810 AT2G22690 AT2G01034 AT2G06090 AT2G13810 AT2G03410 AT2G10660 AT2G01690 AT2G42450 AT2G25680 AT2G40810 AT2G28060 AT2G27580 AT2G32300 AT2G14680 AT2G38700 AT2G35160 AT2G35380 AT2G22930 AT2G02680 AT2G39980
cluster71	106	1.029	1	1.2369	0.00808822	259657_at 250958_at 263689_at 267416_at 263204_at 252729_at 263017_at 257080_at 265456_at 245938_at 259182_at 257777_x_at 260112_at 265370_s_at 266309_at 256072_at 262968_at 245493_at 253297_at 258637_at 251317_at 256038_at 247479_at 265353_at 246815_at 261465_at 251794_at 259963_at 258291_at 263086_at 257430_at 267316_at 257612_at 256573_at 267342_at 266877_at 245259_at 248437_at 264316_at 248977_at 252401_at 252939_at 253405_at 258288_at 246333_at 254531_at 262726_at 250654_at 254309_s_at 259212_at 263058_at 265434_at 254022_at 256707_at 252550_at 257799_at 253839_at 260084_at 261546_at 263045_at 265719_at 251680_at 259155_at 249858_at 253064_at 248731_at 259606_at 246832_at 253819_at 253513_at 260749_at 251152_at 246723_at 266941_at 254003_at 251069_at 266683_at 261217_at 246655_at 247233_at 249070_at 251286_at 246512_at 257896_at 254226_at 248576_at 254618_at 251362_at 260621_at 265153_at 253532_at 248243_at 247648_at 248382_at 255970_s_at 248251_at 252771_at 252883_at 250852_at 266880_at 251484_at 255154_at 258084_at 259688_at 249694_at 260062_at	AT4G14150 AT4G16380 AT5G19680 AT3G44840 AT5G15630 AT5G35230 AT5G29030 AT5G27220 AT5G26600 AT5G64970 AT5G62380 AT5G60020 AT5G53588 AT5G53220 AT5G51890 AT5G51230 AT5G49810 AT5G48060 AT5G45020 AT5G44030 AT5G35790 AT5G23000 AT5G06940 AT5G04670 AT5G03260 AT5G01930 AT3G63130 AT3G61710 AT3G61490 AT3G61240 AT3G59640 AT3G57060 AT3G55590 AT3G48030 AT3G45870 AT3G43100 AT3G42880 AT4G39520 AT4G39230 AT4G37730 AT4G33810 AT4G32800 AT4G31760 AT4G31570 AT4G28350 AT4G27890 AT4G26290 AT4G25750 AT4G23690 AT4G22420 AT4G19650 AT4G18780 AT4G08220 AT3G31540 AT1G19170 AT1G18080 AT3G14860 AT3G30310 AT3G15240 AT2G28580 AT3G26600 AT3G29210 AT3G15890 AT3G16920 AT3G26020 AT3G23290 AT3G23310 AT3G07880 AT3G10330 AT3G01750 AT3G09180 AT1G27921 AT1G55180 AT1G63120 AT1G53660 AT1G73710 AT1G63210 AT1G63310 AT1G08065 AT1G49110 AT1G32850 AT1G07705 AT1G63520 AT1G43640 AT1G75720 AT2G17620 AT2G05370 AT2G07650 AT2G16110 AT1G05490 AT1G26820 AT1G70330 AT1G30950 AT2G16800 AT2G06480 AT2G20805 AT2G46505 AT2G03500 AT2G27140 AT2G19950 AT2G44570 AT2G44770 AT2G18980 AT2G34710 AT2G44520 AT2G34980
cluster72	129	1.02097	1	1.04077	1	260027_at 247157_at 256363_at 249423_at 252211_at 255588_at 249613_at 254170_at 256159_at 260333_at 263054_at 248286_at 249739_at 249265_at 251533_at 249584_s_at 253873_at 267645_at 258769_at 260373_at 256932_at 257011_at 252666_at 256254_at 256672_at 266232_at 246026_at 259088_at 246386_at 246782_at 254380_at 264927_at 251851_at 248325_at 266609_at 256834_at 260827_at 255904_at 262835_at 248290_at 252142_at 249513_at 262273_at 252402_s_at 256987_at 250855_at 262847_at 253366_at 265159_at 254222_at 262829_at 250163_at 256998_at 254023_at 262260_at 264274_at 245480_at 263623_at 263931_at 256526_at 261430_at 264169_at 248110_at 258550_at 250796_at 253904_at 265689_at 248785_at 261853_at 254708_at 261944_at 254469_at 258099_at 257157_at 261496_at 267164_at 245490_at 263849_at 249792_at 258778_s_at 255616_at 263871_at 249023_at 260450_at 260645_at 267606_at 248450_at 249678_at 259848_at 246542_at 262768_at 249973_at 250170_at 263716_at 253125_at 264621_at 251043_s_at 265191_at 247578_at 262728_at 245585_at 255357_at 262003_at 246289_at 254426_at 245458_at 253929_s_at 260515_at 252891_at 258364_at 249297_at 254525_at 249142_at 256888_at 250712_at 264155_at 248150_at 260272_at 251335_at 260322_at 252395_at 252662_at 254061_at 257264_at 251351_s_at 254925_at 252513_at 258050_at 265220_at	AT4G16970 AT4G16150 AT4G16310 AT4G14970 AT5G21070 AT3G56880 AT1G77410 AT5G15020 AT5G27320 AT5G65770 AT5G61300 AT5G55320 AT5G54670 AT5G52870 AT5G53010 AT5G52800 AT5G51290 AT5G47400 AT5G44850 AT5G43230 AT5G41700 AT5G41330 AT5G39785 AT5G38460 AT5G37810 AT5G37380 AT5G35980 AT5G24520 AT5G23720 AT5G19130 AT5G15270 AT5G14260 AT5G06120 AT5G05300 AT5G04730 AT5G02330 AT3G61400 AT3G61050 AT3G58460 AT3G54670 AT3G51120 AT3G50220 AT3G47950 AT3G48050 AT3G46220 AT3G44340 AT3G44180 AT4G39410 AT4G36040 AT4G33180 AT4G27540 AT4G27140 AT4G26730 AT4G25770 AT4G25360 AT4G24430 AT4G23840 AT4G21865 AT4G21240 AT4G20470 AT4G19580 AT4G17895 AT4G11380 AT4G03930 AT4G01570 AT4G01290 AT1G17860 AT1G30135 AT3G11290 AT1G66510 AT1G66090 AT3G52310 AT3G22920 AT3G15160 AT3G22520 AT3G28560 AT3G14180 AT3G14070 AT3G24350 AT3G22060 AT3G16200 AT3G23540 AT3G14225 AT3G06940 AT3G10870 AT3G11860 AT3G04970 AT1G72180 AT1G29951 AT1G80570 AT1G63900 AT1G70500 AT1G73970 AT1G72390 AT1G51460 AT1G53300 AT1G06740 AT1G18830 AT1G28360 AT1G50660 AT1G64650 AT1G64460 AT1G70850 AT1G68725 AT1G75820 AT1G12990 AT1G14970 AT1G14660 AT1G14840 AT2G04620 AT2G04860 AT2G20580 AT2G04490 AT2G22010 AT2G36220 AT1G65440 AT1G02020 AT1G60320 AT2G17700 AT1G60490 AT1G31050 AT1G05120 AT2G02040 AT2G24310 AT2G02310 AT2G35510 AT2G37700 AT2G26640 AT2G32860
cluster73	72	0.930724	1	1.25516	1	253724_at 257869_at 262192_at 256818_at 259944_at 257935_at 264483_at 258648_at 253210_at 259613_at 255033_at 261171_at AFFX-BioB-M_at AFFX-BioB-3_at AFFX-BioDn-5_at AFFX-r2-Ec-bioB-3_at AFFX-r2-Ec-bioB-M_at AFFX-r2-Ec-bioD-3_at AFFX-r2-Ec-bioD-5_at AFFX-r2-Ec-bioC-5_at AFFX-BioC-3_at AFFX-CreX-5_at AFFX-BioC-5_at AFFX-BioDn-3_at 260561_at 264232_at 265995_at 252306_at 256540_at 260184_s_at 247915_at 251382_at 248644_at 255600_s_at 259385_at AFFX-r2-P1-cre-5_at 249758_at 264418_at 254093_at 245021_at 259117_at 246873_at 263079_at 266142_at 245022_at 247967_at 255368_at 263316_s_at 261997_at 251582_at 259219_at 250064_at 254555_at 253420_at 252638_at 256711_at 261243_at 245002_at 245003_at 245004_at 267520_at 263877_at AFFX-CreX-3_at 252754_at 261186_at 258458_at 264113_at 265914_at 267593_at 255220_at 244967_at 257109_s_at	ATCG00630 ATCG00270 ATCG00280 ATCG00300 ATCG00550 ATCG00560 AT5G26100 AT5G57570 AT5G56620 AT5G49140 AT5G24350 AT5G17890 AT3G60730 AT3G58580 AT3G49270 AT3G44540 AT3G43510 AT4G34840 AT4G32260 AT4G29285 AT4G25110 AT4G19570 AT4G09520 AT4G05320 AT4G04070 AT5G10370 AT3G32917 AT3G30390 AT3G21420 AT3G30500 AT3G25160 AT3G25440 AT3G22430 AT3G07900 AT3G01320 AT3G03560 AT1G13470 AT1G48010 AT1G71470 AT5G34950 AT2G43580 AT1G04880 AT1G34530 AT1G20180 AT1G33817 AT1G77830 AT2G05390 AT2G24720 AT2G21780 AT2G31260 AT1G67470 AT1G43190 AT1G77230 AT2G15060 AT2G24140 AT2G39030 AT2G30460 AT2G33030
cluster74	206	1.01434	0.00675352	0.992596	1	261854_at 266220_at 262267_at 246414_at 261261_at 265095_at 253568_at 257508_at 259411_at 251691_at 267022_at 255756_at 256069_at 265409_at 265496_at 257328_s_at 256141_at 261993_at 245157_at 257170_at 262310_at 264144_at 261973_at AFFX-r2-Ec-bioC-3_at 255937_at 260019_at 248356_at 263071_at 260762_at 251159_at 264108_at 259127_at 266731_at 257905_at 246459_at 255101_at 257898_s_at 264919_at 266607_at 250198_at 251763_at 257425_at 245978_at 255229_at 246363_at 258328_at 264617_at 249819_at 254916_at 257572_at 263855_at 253621_at 261349_at 251479_at 245423_at 261466_at 267413_at 259870_at 265653_at 247343_at 259086_at 253721_at 259213_at 257099_s_at 263611_at 267334_at 245469_at 259369_s_at 259555_at 245409_at 254277_at 257400_s_at 260346_at 262687_at 255313_at 266764_at 245214_at 263832_at 252509_at 255184_at 255352_at 258142_at 265949_at 258893_at 249141_at 260319_at 258785_at 264571_at 249030_at 256587_at 255272_at 265516_at 248183_at 252818_at 260743_at 262011_at 249005_at 252750_at 248627_at 249913_at 249102_at 251940_at 246709_s_at 258590_at 266343_at 246777_at 259157_at 253934_at 258130_at 255519_at 264151_at 254472_at 267215_at 247539_at 263699_at 262805_at 246188_at 257373_at 248124_at 248513_at 255119_at 252517_at 245032_at 265038_at 255058_s_at 255805_at 253902_at 256082_at 251872_at 265971_at 252020_at 252696_at 244948_at 258230_s_at 248123_at 250708_at 255206_at 250488_at 264730_at 257539_at 245578_at 255777_at 257068_at 249379_at 267566_at 248015_at 263347_at 246964_at 265241_at 245265_at 256546_at 246717_at 249433_at 253488_at 267560_at 251949_at 256477_at 252494_at 262435_at 244960_at 264912_at 249761_at 261432_at 257871_at 258699_at 250591_at 256576_at 262360_at 265600_at 259711_at 267626_at 255260_at 263248_at 247894_at 255423_at 256592_at 257055_at 257598_at 250270_at 252908_at 261590_at 252263_at 255335_at 248898_at 256405_at 247704_at 255105_at 250559_at 248141_at 254454_at 247995_at 257032_at 267140_at 248848_at 259866_at 257344_s_at 266214_at 249726_at 261995_at 247927_at 257864_at 248580_at 261094_at 257638_at 245111_at 248991_at	ATMG00140 ATCG01020 AT2G26630 AT2G41570 AT2G33160 AT4G14400 AT4G17200 AT4G17483 AT4G16020 AT4G14790 AT5G13130 AT5G21050 AT1G40390 AT1G77340 AT5G16900 AT5G28160 AT5G28920 AT5G27420 AT5G24830 AT5G63740 AT5G61710 AT5G59510 AT5G58003 AT5G57310 AT5G56160 AT5G56370 AT5G54720 AT5G54730 AT5G55010 AT5G54040 AT5G52350 AT5G50500 AT5G49890 AT5G48950 AT5G46520 AT5G46370 AT5G45220 AT5G44630 AT5G43590 AT5G43200 AT5G40460 AT5G39940 AT5G35480 AT5G23970 AT5G23640 AT5G22810 AT5G14100 AT5G12980 AT5G09700 AT5G08010 AT5G07720 AT5G06070 AT3G63230 AT3G59700 AT3G56520 AT3G55730 AT3G54570 AT3G53450 AT3G53590 AT3G53060 AT3G49520 AT3G46760 AT3G46240 AT3G46340 AT3G43650 AT3G43420 AT3G42590 AT4G39670 AT4G31610 AT4G31230 AT4G30540 AT4G29250 AT4G27170 AT4G26830 AT4G22680 AT4G21130 AT4G20510 AT4G11340 AT4G09410 AT4G08670 AT4G08620 AT4G08880 AT4G07730 AT4G07550 AT4G05490 AT4G05040 AT4G05270 AT4G04590 AT4G04430 AT4G03860 AT4G03290 AT4G02310 AT1G19940 AT1G18630 AT4G10240 AT1G12610 AT1G13740 AT1G20720 AT1G48640 AT1G50700 AT1G42690 AT3G14820 AT3G28210 AT3G28780 AT3G31915 AT3G19140 AT3G15351 AT3G24982 AT3G23770 ATMG01250 AT1G45070 AT2G43140 AT1G23810 AT1G60400 AT1G64320 AT3G16880 AT3G24800 AT3G25820 AT3G17740 AT3G28350 AT3G32677 AT3G17050 AT3G24510 AT3G18120 AT3G27710 AT3G16090 AT3G04280 AT3G09470 AT3G11800 AT3G05660 AT3G04990 AT3G02270 AT3G05440 AT3G09010 AT1G69150 AT1G13410 AT1G21290 AT1G77570 AT1G76640 AT1G76780 AT1G41825 AT1G63950 AT1G69320 AT1G15040 AT1G49015 AT1G62920 AT1G26730 AT1G79610 AT1G07680 AT1G07690 AT1G01700 AT1G50670 AT1G64610 AT1G33860 AT1G33850 AT1G35614 AT1G42420 AT1G70840 AT1G73080 AT1G47620 AT1G62670 AT1G20900 AT2G17490 AT2G31450 AT2G05720 AT2G16450 AT1G31120 AT2G40310 AT2G04420 AT2G13680 AT1G79320 AT1G02070 AT1G05330 AT2G17660 AT1G62085 AT1G60750 AT1G60540 AT1G03920 AT1G03880 AT2G07693 AT2G16830 AT2G15700 AT2G06110 AT2G14230 AT2G13890 AT2G18540 AT2G11220 AT2G06890 AT2G28755 AT2G01550 AT2G46300 AT2G03260 AT2G47050 AT2G34230 AT2G38250 AT2G02630 AT2G19420 AT2G34960 AT2G45580 AT2G30760 AT2G42250
cluster75	98	1.01401	0.474569	1.00367	1	246704_at 258980_at 246132_at 259144_at 259708_at 267225_at 245586_at 264194_at 261960_at 265579_at 247986_at 250508_at 266270_at 257762_at 263851_at 249562_at 250745_at 265757_x_at 246821_at 261463_at 255103_at 267273_at 257478_at 249635_at 267020_at 251380_at 252547_at 253447_at 257155_at 262249_at 257837_at 245591_at 267403_at 263960_at 250514_at 257582_at 246972_s_at 259481_at 267096_at 250182_at 265017_at 252595_at 265948_at 254008_at 264115_at 264325_at 246240_at 260599_at 245961_at 265655_at 248137_at 251334_at 251947_at 245551_at 248859_at 246372_at 247674_at 259024_at 263698_at 264332_at 250171_at 263911_at 246590_at 246713_at 263434_at 246689_at 248673_at 247294_at 250804_at 259974_at 264530_at 257182_s_at 257397_at 265639_at 266171_at 259946_at 254183_at 256827_at 263977_at 266838_at 249014_at 258441_at 262814_at 266378_at 245833_at 254671_at 250715_at 257534_at 254986_at 266918_at 252074_at 252417_at 253884_at 258018_at 249534_at 265624_at 256042_at 263390_at	AT4G15350 AT4G14980 AT4G14530 AT1G42220 AT5G19670 AT5G20850 AT4G37130 AT1G51900 AT5G14870 AT5G34460 AT5G28090 AT5G28210 AT5G26920 AT5G24950 AT5G64520 AT5G59930 AT5G56880 AT5G54950 AT5G48780 AT5G46660 AT5G44710 AT5G38800 AT5G38350 AT5G36870 AT5G14300 AT5G14470 AT5G09950 AT5G09550 AT5G06160 AT5G05850 AT5G05030 AT3G61390 AT3G60700 AT3G53550 AT3G51700 AT3G47480 AT3G45840 AT3G45690 AT4G32630 AT4G27670 AT4G26380 AT4G23960 AT4G18410 AT4G10640 AT4G08690 AT1G07220 AT3G18570 AT3G27290 AT3G13210 AT2G20430 AT1G16130 AT3G09670 AT1G50720 AT1G61410 AT3G25200 AT3G19500 AT3G17260 AT3G08900 AT3G33064 AT3G10180 AT1G18970 AT1G77420 AT1G71450 AT1G76430 AT1G55940 AT1G07740 AT1G36550 AT1G48380 AT1G11660 AT2G11830 AT2G28610 AT1G31100 AT2G04460 AT2G36560 AT2G36200 AT2G42660 AT2G31290 AT1G22720 AT1G04150 AT1G61920 AT1G30780 AT1G24390 AT2G20070 AT2G27250 AT2G27375 AT2G13920 AT2G13160 AT2G19590 AT2G38880 AT2G29470 AT2G14700 AT2G25980 AT2G45800 AT2G39320 AT2G38180 AT2G44000 AT2G02520 AT2G26320
cluster76	192	1.02238	0.000585677	0.999587	1	252845_at 262486_at 255584_at 257415_at 263602_at 249484_at 265322_at 245158_at 249642_at 266077_at 267485_at 252948_at 258688_at 253837_at 249608_at 254700_at 254908_at 257306_at 264363_at 249317_at 259623_at 261541_at 258234_at 245550_at 264829_at 248907_at 255386_at 248546_at 254104_at 267450_at 266499_at 267598_at 256486_at 257549_at 259631_at 252347_at 245473_at 261182_at 262719_at 267362_at 267486_at 253226_at 257958_at 250914_at 255051_at 261857_at 247736_at 257301_at 248836_at 248241_at 263362_at 266433_at AFFX-r2-Bs-lys-3_at 245400_at 261072_at 251127_at 266444_at 267617_at 247045_at 265945_at 253999_at 256084_at 245526_at 261542_at 245776_at 264216_at 244927_at 261468_s_at 250111_at 264970_at 266193_at 257383_at 262537_s_at 259458_at 266691_at 245614_at 260980_at 261215_at 245389_at 245675_at 266390_at 246677_at 255245_at 265764_at 265072_at 255256_at 260471_at 267390_at 246010_at 265167_at 267206_at 262463_at 264630_at 263018_at 247875_at 256639_at 257521_at 255387_at 263879_at 248439_at 267641_at 255722_at 252027_at 254108_at 247016_at 257961_at 249667_at 245062_at 261115_at 251294_at 251835_at 248716_at 261358_s_at 258427_at 265065_at 249547_at 266111_at 255069_s_at 256126_at 249889_at 260256_at 245755_at 249000_at 246771_at 245661_at 266632_at 245515_at 249607_at 253953_at 249507_at 263030_at 266754_at 248654_at 246101_at 266233_at 254302_at 267329_at 263721_at 245440_at 257566_x_at 253284_at 251462_at 256478_at 263588_s_at 259547_at 264555_at 255999_at 258383_at 265360_s_at 266878_at 255947_at 261843_at 264401_at 250169_at 261237_at 247756_at 261194_at 253747_at 264943_at 247809_at 255396_at 245974_at 265482_at 249496_s_at 252549_at 265113_at 247227_at 256408_at 250376_at 254523_at 252967_at 254296_at 249501_s_at 257138_at 257367_at 263860_at 250874_at 265254_at 247973_at 252961_at 263489_at 255672_at 255771_at 253192_at 254517_at 264795_at 265106_s_at 248114_at 260576_at 257101_at 253586_s_at 263608_at	ATMG00530 AT2G39760 AT2G33130 AT4G17480 AT4G17040 AT4G16680 AT4G16050 AT4G15810 AT4G15950 AT4G15330 AT4G14460 AT1G28220 AT1G56675 AT1G35210 AT1G30260 AT5G32510 AT5G08440 AT5G30380 AT5G27480 AT5G66970 AT5G66930 AT5G65130 AT5G59370 AT5G59100 AT5G58280 AT5G57720 AT5G56770 AT5G55370 AT5G53960 AT5G51250 AT5G50270 AT5G49310 AT5G48210 AT5G47260 AT5G46340 AT5G44980 AT5G41240 AT5G38970 AT5G39140 AT5G39270 AT5G38370 AT5G38160 AT5G37280 AT5G37310 AT5G36960 AT5G22540 AT5G16290 AT5G15340 AT5G11550 AT5G04010 AT5G03780 AT5G01080 AT3G61940 AT3G59790 AT3G55180 AT3G52850 AT3G48130 AT3G45860 AT3G42050 AT4G38600 AT4G38760 AT4G38880 AT4G35370 AT4G35010 AT4G34150 AT4G30710 AT4G29050 AT4G27852 AT4G26750 AT4G26200 AT4G25040 AT4G25230 AT4G23090 AT4G22800 AT4G20310 AT4G19990 AT4G18000 AT4G11200 AT4G09710 AT4G08990 AT4G05630 AT4G05080 AT4G03620 AT4G03630 AT4G03720 AT4G01530 AT4G00310 AT3G29570 AT1G22040 AT1G29860 AT1G20750 AT1G18050 AT1G66610 AT1G42650 AT1G31450 AT3G32250 AT3G25020 AT3G28870 AT3G30190 AT3G30200 AT2G25780 AT2G19630 AT1G70040 AT3G09140 AT3G18650 AT3G29610 AT3G25510 AT3G19780 AT3G27785 AT3G15440 AT3G16600 AT3G07920 AT1G44085 AT1G35370 AT1G42700 AT1G56410 AT1G74350 AT1G11070 AT2G47310 AT1G07340 AT1G75360 AT1G34575 AT1G12775 AT1G32970 AT1G32980 AT1G41920 AT1G28500 AT1G63600 AT1G63560 AT1G16180 AT1G50620 AT1G50310 AT1G21740 AT1G17280 AT1G43590 AT2G17610 AT1G24060 AT2G03880 AT2G31830 AT2G25330 AT2G16360 AT2G16260 AT2G13630 AT2G04330 AT2G22030 AT1G60180 AT1G03170 AT1G61720 AT1G09360 AT1G65470 AT1G08680 AT1G03490 AT1G76911 AT1G67280 AT1G03980 AT1G55580 AT1G63330 AT1G62460 AT1G23680 AT2G28380 AT2G18270 AT2G13250 AT2G15780 AT2G48060 AT2G19500 AT2G40680 AT2G02061 AT2G39080 AT2G02340 AT2G32310 AT2G07110 AT2G43150 AT2G35570 AT2G19890 AT2G46980 AT2G44578 AT2G30830 AT2G19250 AT2G39910 AT2G44470 AT2G33720 AT2G02820 AT2G02800 AT2G33010 AT2G26670 AT2G32940
cluster77	58	1.01719	0.20203	1.04415	1	255461_at 267219_at 259772_at 259621_at 260622_at 246680_at 247416_at 250294_at 258504_at 261092_at 246904_at 251477_at 247421_at 254865_s_at 262311_at 245468_at 248488_at 250271_at 265625_at 263724_at 247053_at 265520_at 251180_at 256006_at 249699_at 244956_s_at 250393_at 259941_s_at 251168_at 266198_at 245878_at 263510_s_at 267272_at 252571_at 257498_at 249195_s_at 266610_at 255295_at 266146_at 263427_at 258258_at 262271_x_at 267573_at 257920_at 260795_at 249631_at 251923_at 254482_at 257693_at 256095_at 265531_at 248831_at 257488_s_at 263592_at 250466_at 263967_at 245079_at 259534_at	AT2G07737 AT2G23330 AT4G15980 AT1G26190 AT5G33258 AT5G25480 AT5G66710 AT5G63070 AT5G62800 AT5G51080 AT5G47160 AT5G42500 AT5G37160 AT5G35540 AT5G12990 AT5G13380 AT5G10900 AT5G10090 AT3G63370 AT3G62640 AT3G59680 AT3G53880 AT3G45280 AT4G20370 AT4G12190 AT4G04760 AT4G02780 AT1G34070 AT1G13630 AT4G00070 AT1G69660 AT3G12850 AT3G23260 AT3G26790 AT3G02590 AT1G12290 AT1G42710 AT1G29480 AT1G71280 AT1G07980 AT1G06225 AT1G62870 AT1G42360 AT1G70920 AT2G22260 AT2G07681 AT2G01840 AT2G13510 AT2G12990 AT2G06020 AT2G06200 AT2G27240 AT2G12210 AT2G38890 AT2G14950 AT2G02590 AT2G30670
cluster78	103	1.01034	1	1.08292	1	249416_at 255933_at 245239_at 265381_at 263094_at 254637_at 263815_at 259203_at 260163_at 259360_at 246754_at 248483_at 249446_at 252873_at 246136_at 255289_at 264706_at 250415_at 266883_at 257123_at 257469_at 249468_at 263450_at 248911_at 266178_at 254449_at 257541_at 250880_at 260647_at 253531_at 257234_at 246753_at 248320_at 255138_at 249505_at 250962_at 251566_at 247857_at 263069_at 261550_at 262429_at 247244_at 265164_at 263234_at 249492_at 249902_at 264370_at 260066_at 259796_at 264136_at 247953_at 251169_at 253316_s_at 259553_x_at 255139_s_at 263093_at 260173_at 262138_at 249460_at 250331_at 245080_at 256626_at 245888_at 252338_at 252157_at 253799_at 260652_at 261941_at 264161_at 248373_at 263084_at 251041_at 258579_s_at 248651_at 256552_at 253576_at 256485_at 245836_at 251587_at 247317_at 266136_at 246678_at 250521_at 256665_at 260700_at 247590_at 254497_at 245865_at 253906_at 257281_s_at 252369_at 265565_at 255574_at 257928_at 255280_at 265378_at 255987_s_at 263261_at 257399_at AFFX-Athal-Actin_5_r_at 257366_s_at 252568_at 264531_at	AT2G23300 AT4G25530 AT1G42250 AT1G58025 AT5G09450 AT5G28470 AT5G33200 AT5G27910 AT5G64710 AT5G64060 AT5G60720 AT5G58400 AT5G57260 AT5G52720 AT5G51860 AT5G50990 AT5G49260 AT5G45830 AT5G39570 AT5G39390 AT5G39630 AT5G39650 AT5G38870 AT5G22680 AT5G11820 AT5G11210 AT5G08490 AT5G04070 AT5G02990 AT5G02310 AT3G63210 AT3G58210 AT3G58080 AT3G50430 AT3G48890 AT3G48540 AT3G45410 AT4G40020 AT4G33930 AT4G31540 AT4G31070 AT4G28140 AT4G27220 AT4G20910 AT4G20080 AT4G18720 AT4G08380 AT4G08400 AT4G04960 AT4G04690 AT4G01420 AT1G12750 AT1G31440 AT3G31355 AT3G20015 AT3G20700 AT3G20030 AT3G14880 AT3G29720 AT2G03040 AT1G23690 AT1G49290 AT3G25950 AT3G16890 AT3G04190 AT3G09130 AT1G13310 AT1G21310 AT1G64270 AT1G73610 AT1G79900 AT1G71930 AT1G08030 AT1G32360 AT1G32260 AT1G63450 AT1G22490 AT1G52660 AT1G47520 AT2G17590 AT2G27180 AT2G16010 AT2G16020 AT1G10417 AT1G10580 AT2G31500 AT2G10020 AT1G78980 AT1G65420 AT1G12100 AT1G30790 AT1G09720 AT1G23600 AT2G18380 AT2G16680 AT2G05610 AT2G45060 AT2G02280 AT2G44810
cluster79	83	0.999384	1	0.993996	1	257631_at 265105_s_at 249671_at 255027_at 245549_at 247052_at 264391_at 249851_at 249892_at 261091_at 266667_at 251613_at 266854_at 246942_at 253023_at 255935_at 257550_at 266124_at 266966_at 255377_at 259884_at 259939_s_at 263525_at 251632_at 254060_at 250989_at 267173_at 252553_at 260441_at 255618_at 257885_at 254647_at 265068_at 246800_at 265085_at 260495_at 246157_at 256355_at 262994_at 251331_s_at 252407_at 258431_at 260219_at 256606_at 259931_at 260608_at 259135_at 245634_at 258016_at 255397_at 251027_at 262702_at 250195_at 263988_at 258069_at 259743_at 258854_at 251473_at 253676_at 247245_at 250308_at 250551_at 263417_at AFFX-LysX-M_at 251470_at 251874_at 246023_at 265928_at 245268_at 257272_at 257318_at 262708_at 246859_at 262763_at 254725_at 265973_at 251564_at 256260_at 251215_at 262214_at 256767_at 250136_at 257526_s_at	AT4G16570 AT4G15320 AT1G25270 AT5G21120 AT5G20080 AT5G26780 AT5G25950 AT5G25430 AT5G66700 AT5G64720 AT5G35900 AT5G23260 AT5G22600 AT5G15380 AT5G14560 AT5G12180 AT5G07880 AT5G02900 AT5G02210 AT3G62510 AT3G61650 AT3G59570 AT3G59610 AT3G58160 AT3G57960 AT3G57440 AT3G54240 AT3G47520 AT3G45910 AT4G38070 AT4G29570 AT4G25350 AT4G18540 AT4G13650 AT4G09880 AT4G03500 AT4G01340 AT1G12700 AT3G12440 AT1G55040 AT3G32960 AT3G13680 AT3G28130 AT2G07777 AT3G09330 AT3G18460 AT3G26160 AT3G16970 AT3G19350 AT3G26010 AT3G16580 AT3G02100 AT3G05480 AT1G71140 AT1G76390 AT1G34400 AT1G71310 AT1G74630 AT1G68260 AT2G41810 AT2G43870 AT1G07550 AT1G74820 AT1G16220 AT1G16190 AT1G28690 AT1G54420 AT2G17180 AT2G24840 AT2G42830 AT1G11920 AT1G55550 AT1G03780 AT1G63340 AT2G18580 AT2G11240 AT2G45080 AT2G29770 AT2G26940 AT2G39520 AT2G37560
cluster80	119	1.04314	6.57e-06	1.02146	1	253880_at 259959_at 259490_at 266139_at 250651_at 264879_at 258562_at 262510_at 253509_at 253821_at 246224_at 267541_at 255555_at 258641_at 263507_s_at 255912_at 258442_at 249538_at 249788_at 251673_at 250658_at 256973_at 248083_at 267551_at 246640_x_at 249389_at 245963_at 253154_at 255500_at 246413_at 253896_at 258574_at 246693_at 254900_at 256690_at 257166_at 266496_at 247026_at 265540_at 265363_at 250154_at 264712_at 261799_at 246129_at 255916_at 264058_at 265294_at 245559_at 251258_at 262129_at 266755_at 257329_at 247821_at 263070_at 252144_at 258873_at 262767_at 254329_at 260210_at 255518_at 259372_at 245208_at 266029_at 247499_at 247930_at 256063_at 265433_at 247133_at 264591_at 256895_at 266926_at 249397_at 257152_at 257757_at 255849_at 260918_at 245507_at 256265_at 263619_at 254842_at 262696_at 264235_at 248079_at 254337_at 261617_s_at 262778_at 249729_at 262041_at 264917_at 245236_at 265004_at 248775_at 266787_at 258200_at 265926_at 248478_at 261555_s_at 262689_at 265176_at 259473_at 252801_at 253055_at 246354_at 246667_at 262443_at 265268_at 256531_at 258865_at 261375_at 258631_at 260061_at 261397_at 247843_at 248569_at 249935_at 264801_at 250348_at 265420_s_at 265711_at	AT5G12330 AT4G25540 AT4G15710 AT4G15460 AT5G19710 AT5G32540 AT4G36590 AT1G38950 AT1G77310 AT5G34900 AT5G34840 AT5G29070 AT5G67080 AT5G66220 AT5G61865 AT5G58230 AT5G58050 AT5G57060 AT5G55790 AT5G55420 AT5G50870 AT5G49770 AT5G47850 AT5G40100 AT5G40230 AT5G38840 AT5G24410 AT5G24330 AT5G22420 AT5G15140 AT5G11990 AT5G06900 AT5G07040 AT3G62170 AT3G57240 AT3G51190 AT3G42340 AT4G37630 AT4G35710 AT4G31710 AT4G28380 AT4G27590 AT4G27190 AT4G22540 AT4G22060 AT4G11950 AT4G11510 AT4G02390 AT4G02300 AT4G01810 AT2G33320 AT1G66960 AT5G28550 AT1G07130 AT3G12220 AT1G33320 AT3G32160 AT3G24680 AT3G20980 AT3G27310 ATMG01260 AT3G18660 AT3G13900 AT3G01015 AT3G05980 AT3G04250 AT3G07970 AT3G08030 AT3G03200 AT3G03240 AT1G69120 AT1G19025 AT1G15800 AT1G53720 AT1G73690 AT1G74420 AT1G21510 AT1G53160 AT1G79820 AT1G63630 AT1G33090 AT1G30473 AT1G80100 AT1G52510 AT1G47655 AT1G11270 AT1G62700 AT1G75870 AT1G13170 AT1G13050 AT2G17600 AT2G07685 AT2G04650 AT2G03560 AT1G54560 AT2G17670 AT1G09810 AT1G08840 AT1G61260 AT1G60500 AT1G26990 AT1G23520 AT2G42960 AT2G14030 AT2G13335 AT2G21030 AT2G20950 AT2G15810 AT2G03360 AT2G18600 AT2G05850 AT2G28085 AT2G07070 AT2G47150 AT2G28990 AT2G46000 AT2G32750 AT2G32780
cluster81	51	1.01715	1	0.992153	1	245815_at 249884_at 245049_at 254628_at 259601_s_at 258741_at 265519_at 251609_at 266386_at 256194_at 266665_at 253434_at 255541_s_at 261533_at 260198_at 252675_at 266211_at 253170_at 253607_at 247959_at 254717_at 263188_at 246581_at 265524_at 252578_at 254323_at 253611_at 265527_at 253962_at 257691_at 263060_s_at 246368_at 249713_at 262122_at 265492_at 256019_at 263198_at 258117_at 265052_at 252733_at 263266_at 264237_at 265682_at 246684_at 259108_at 250145_at 263282_at 267202_s_at 263191_at 258492_at 262206_at	ATCG00050 AT1G26090 AT1G51890 AT1G31760 AT5G33340 AT5G57080 AT5G35688 AT5G22910 AT5G14690 AT3G57900 AT3G45480 AT3G44270 AT3G43120 AT4G35130 AT4G32500 AT4G30330 AT4G30300 AT4G26460 AT4G22620 AT4G18593 AT4G13564 AT4G01820 AT1G58265 AT1G36810 AT3G12660 AT3G14700 AT3G02390 AT3G05790 AT3G05540 AT1G35280 AT1G67635 AT1G71690 AT1G02790 AT2G01090 ATMG00910 AT1G36095 AT1G36120 AT1G53990 AT2G16520 AT2G14095 AT1G54700 AT1G51990 AT2G15660 AT2G06040 AT2G06180 AT2G06150 AT2G24390 AT2G06820 AT2G32370 AT2G29790 AT2G31030
cluster82	65	1.01064	1	1.00701	1	260655_at 245064_at 248955_at 252691_at 256985_at 251392_at 260681_at 263547_at 246130_at 258056_at 249643_at 246306_at 246350_at 256386_at 258711_at 254319_at 256242_at 252399_at 256551_at 257133_at 260218_at 265548_s_at 252642_at 263818_at 257630_at 246762_at 250427_at 254403_at 249419_s_at 249571_at 254416_at 267086_at 263803_at 256798_at 260177_at 258864_at 258888_at 255300_at 261011_at 254252_at 262337_at 263231_at 245429_at 252247_at 246887_at 249950_at 256347_at 248877_at 254267_at 253675_at 262507_at 252788_at 264868_at 266243_at 246659_at 252349_at 254138_at 255090_at 256593_at 262520_at 256847_at 260178_at 265681_at 252755_at 256054_at	AT2G39725 AT4G17580 AT5G32540 AT3G51780 AT1G16650 AT5G35270 AT5G27620 AT5G26250 AT5G46140 AT5G45600 AT5G39810 AT5G37620 AT5G36990 AT5G18910 AT5G10500 AT3G60880 AT3G49740 AT3G48150 AT3G48010 AT3G44580 AT3G44050 AT3G43530 AT3G42690 AT4G29560 AT4G24950 AT4G23310 AT4G22930 AT4G22560 AT4G21323 AT4G21380 AT4G09360 AT4G04870 AT1G07120 AT3G12380 AT1G54923 AT1G66540 AT3G31320 AT3G28510 AT3G18630 AT3G27950 AT3G13540 AT3G17190 AT3G26150 AT3G29010 AT3G09790 AT3G03210 AT3G05620 AT1G70650 AT1G70720 AT1G74620 AT1G19320 AT1G08030 AT1G26340 AT1G64260 AT1G11330 AT1G17150 AT1G05680 AT2G21680 AT2G40440 AT2G10090 AT1G24095 AT2G07620 AT2G24370 AT2G27750 AT2G32630
cluster83	139	1.02048	0.000260273	0.95855	1	261554_at 263389_at 251202_at 265834_at 246648_at 267480_at 245511_at 263125_at 254801_at 246364_at 255884_at 265554_at 246642_s_at 265351_at 249564_at 254940_at 262595_at 265550_at 247940_at 254310_at 263338_at 252526_at 255961_at 245908_at 250091_at 259326_at 259449_at 245503_at 257776_at 257570_at 248152_at 249992_at 262042_at 246014_at 261160_at 257795_at 266235_at 262889_at 246183_at 266697_at 254100_at 249352_at 252841_at 250364_at 250622_at 260858_at 261150_at 258191_at 250817_at 263612_at 245916_at 254897_at 250280_at 244916_at 254184_at 257094_at 257379_x_at 265503_at 246696_at 265977_at 263635_at 247451_at 248525_s_at 245203_at 248216_at 259949_at 263335_x_at 246889_at 265919_at 266367_s_at 251424_at AFFX-PheX-M_at 263172_at 266333_at 245762_at 263854_at 259558_at 260278_at 264975_at 246916_at 250959_at 254401_at 246455_at 255146_at 252816_at 253587_at 266759_at 261998_at 245103_at 250328_at 252685_at 257836_at 245035_at 245485_at 256026_at 250349_at 261372_at 257558_s_at 253214_at 267041_at 249245_at 265659_at 247122_at 256806_at 257014_at 265170_at 255236_at 256946_at 261587_at 267322_at 248089_at 248641_at 255114_at 256460_at 255370_at 261678_at 252580_at 249399_at 259189_at 255974_at 266886_at 250040_at 255128_at 246182_at 261374_at 262156_at 264713_at 250776_at 260930_at 257760_s_at 247240_at 252679_at 255342_at 254731_at 267074_s_at 257458_at 263523_at 250360_at 258346_at	ATMG00880 AT2G26400 AT2G41590 AT3G33080 AT4G15650 AT4G15755 AT1G27880 AT5G09360 AT5G28720 AT5G10680 AT5G20870 AT5G20940 AT1G40230 AT5G16790 AT5G34920 AT5G35140 AT5G29100 AT5G25470 AT5G25910 AT5G66020 AT5G64660 AT5G62320 AT5G57190 AT5G55080 AT5G54260 AT5G53690 AT5G50610 AT5G49110 AT5G42280 AT5G40430 AT5G40290 AT5G38400 AT5G18560 AT5G18390 AT5G17340 AT5G13230 AT5G11780 AT5G12000 AT5G11360 AT5G11400 AT5G07310 AT5G05320 AT5G04940 AT5G02920 AT3G63040 AT3G60560 AT3G46480 AT3G45490 AT3G44260 AT3G44410 AT3G42550 AT3G42110 AT4G34940 AT4G30770 AT4G25020 AT4G23970 AT4G22430 AT4G21300 AT4G13750 AT4G13080 AT4G11470 AT4G10820 AT4G08830 AT4G08310 AT4G08450 AT4G05520 AT4G04510 AT4G04100 AT1G20310 AT1G22340 AT3G31023 AT1G34170 AT1G36240 AT3G20910 AT3G19040 AT3G26930 AT3G20480 AT2G12150 AT2G05400 AT3G22000 AT3G13662 AT3G23085 AT3G29190 AT3G15910 AT3G25182 AT3G29100 AT3G22690 AT3G01700 AT3G16480 AT1G13800 AT1G21230 AT1G71420 AT1G80590 AT1G43770 AT1G02620 AT1G19640 AT1G34480 AT1G53010 AT1G52990 AT1G63400 AT1G01660 AT1G47370 AT1G33813 AT1G80140 AT1G52680 AT1G15360 AT1G14810 AT1G78470 AT1G54170 AT2G04970 AT2G05000 AT2G11680 AT2G24930 AT2G16440 AT2G04430 AT1G09820 AT1G27070 AT1G23730 AT2G22630 AT2G15510 AT2G07510 AT2G07505 AT2G25440 AT2G14410 AT2G15100 AT2G11130 AT2G02360 AT2G32410 AT2G41390 AT2G19770 AT2G46910 AT2G44745 AT2G34315 AT2G40955 AT2G19340 AT2G02830
cluster84	75	1.02899	0.049242	0.934342	1	256251_at 262255_at 266952_at 258342_at 246666_at 254868_at 257175_s_at 245994_at 265030_at 257326_s_at 265435_s_at 266862_at AFFX-r2-At-U12639_at 245584_at 260925_at 267408_at 253682_at 255975_at 248810_at 266026_at 247223_at 255534_at 255262_at 263271_s_at 247022_at 265372_at 265275_at 265364_at 247633_at 250631_at 257438_at 257489_at 258465_at 264601_at 250853_s_at 267437_at 245613_at 248407_at 253831_at 261557_at 255244_at 259075_at 254988_at 257496_s_at 248703_at 255100_at 266325_at 260110_at 262773_at 254470_at 255192_at 255163_at AFFX-DapX-3_at 253318_at 257347_at 256778_at 254792_at 265401_at 267234_x_at 245240_at 262141_s_at 248643_at 252966_at 255180_at 260612_at 260149_at 267584_at 248157_at 249401_at 261987_at 249226_at 256175_at 257246_at 256782_at 258168_at	AT1G44510 AT4G14940 AT4G14450 AT5G20760 AT5G34830 AT5G67050 AT5G65070 AT5G60470 AT5G54420 AT5G51500 AT5G49130 AT5G48430 AT5G47280 AT5G42170 AT5G40260 AT5G07430 AT5G04680 AT4G38870 AT4G33970 AT4G29640 AT4G27580 AT4G20490 AT4G12920 AT4G12270 AT4G10670 AT4G08660 AT4G07850 AT4G08100 AT4G07380 AT4G05620 AT4G05140 AT4G02190 AT3G32360 AT1G51670 AT3G11330 AT3G13782 AT3G13660 AT3G23470 AT3G24130 AT2G07697 AT3G29792 AT2G15325 AT1G07330 AT2G43730 AT3G21570 AT3G22800 AT3G17220 AT3G02320 AT1G63350 AT1G52810 AT1G53360 AT1G21340 AT1G63640 AT1G33710 AT1G52460 AT1G53790 AT1G13220 AT2G11480 AT1G04540 AT1G61610 AT2G28440 AT2G13330 AT2G06500 AT2G10970 AT2G21020 AT2G05980 AT2G46630 AT2G26950 AT2G34555 AT2G43930 AT2G34890 AT2G19200 AT2G41930
cluster85	57	1.0399	3.16e-05	0.924156	0.488842	261284_at 261681_at 247568_at 263141_at 252803_at 262589_s_at 251213_at 257872_at 248960_at 253616_at 257039_at 246166_at 261879_at 256536_at 263290_at 257473_at 262027_at 252758_at 256317_at 245717_at 247269_at 261516_at 257165_at 247639_s_at 262681_at 251578_at 247485_at 256859_at 258344_at 263994_at 251250_at 257307_at 251079_at 252203_at 257492_at 251339_at 248823_s_at 261331_at 252523_at 263974_at 259781_at 256028_at 260573_at 251417_at 265094_at 246890_at 252739_at 265921_at 245057_at 249663_s_at 246719_at 252061_at 263671_at 252597_at 267025_at 254436_at 256708_at	AT2G26490 AT5G33390 AT5G32410 AT5G28940 AT5G25410 AT5G64210 AT5G62120 AT5G61260 AT5G60500 AT5G46960 AT5G45640 AT5G36660 AT5G02000 AT3G62490 AT3G62180 AT3G60780 AT3G60420 AT3G58180 AT3G52620 AT3G50320 AT3G46400 AT3G45360 AT3G43250 AT3G42710 AT3G42360 AT4G30380 AT1G34140 AT1G35900 AT1G33330 AT3G30320 AT3G22940 AT3G19160 AT3G24330 AT3G30210 AT1G33840 AT1G49190 AT3G28360 AT3G22650 AT1G29650 AT2G47280 AT1G35790 AT1G44935 AT1G71750 AT1G47340 AT1G50520 AT1G35515 AT1G15150 AT1G75890 AT1G65210 AT2G10930 AT2G04830 AT2G42720 AT2G12900 AT1G03890 AT2G18490 AT2G38350
cluster86	92	1.01751	0.124877	0.959245	0.0794852	247292_at 248598_at 265112_at 256760_at 266786_at 251481_at 250636_at 257742_at 247662_at 258490_at 257082_at 256051_at 253850_at 257462_at 266859_at 263686_at 250992_at 260755_at 259795_at 248406_at 267311_at 260891_at 245834_at 250889_at 248039_at 256297_at 260859_at 247928_at 252289_at 255112_at 260994_at 249478_at 257392_at 246970_at 265293_at 265399_at 267407_at 246025_at 255545_at 260906_at 267098_at 267253_at 250681_at 247798_at 256313_s_at 248052_at 255919_at 246665_s_at 256375_at 252519_at 264538_at 262157_at 256409_at 252955_at 264457_at 250322_at 267345_at 248178_at 255927_at 259025_at 253177_s_at 262902_x_at 265199_s_at 267365_at 244915_s_at AFFX-ThrX-5_at 250391_at 250961_at 253150_at 255168_at 259740_at 266218_s_at 245053_at 258360_at 248620_at 265493_at 255627_at 263720_at 246838_at 263603_at 255121_at 254855_s_at 259065_at 265263_at 257579_at 263040_at 265163_at 266516_at 267417_at 255741_at 245225_at 265667_at	AT2G07682 AT2G26450 AT3G29800 AT1G42200 AT5G21150 AT5G34820 AT5G26680 AT5G24900 AT5G64490 AT5G60090 AT5G58830 AT5G57320 AT5G55950 AT5G55800 AT5G54370 AT5G51490 AT5G49370 AT5G49320 AT5G38950 AT5G12870 AT5G10850 AT5G07520 AT5G06590 AT5G04500 AT5G02980 AT5G02260 AT3G59730 AT3G49130 AT3G46360 AT4G38630 AT4G35660 AT4G35150 AT4G28090 AT4G12140 AT4G08800 AT4G08480 AT4G07920 AT4G01890 AT4G00955 AT1G25410 AT5G28580 AT1G12630 AT1G06970 AT1G69500 AT1G35850 AT1G66720 AT1G66620 AT3G25650 AT3G20580 AT2G24450 AT1G65740 AT3G11000 AT3G27380 AT3G14250 AT3G02670 AT3G33073 AT3G07520 AT1G64300 AT1G64290 AT1G48980 AT1G43780 AT1G29080 AT1G02540 AT1G12130 AT1G52670 AT1G59930 AT1G23300 AT2G16340 AT1G26910 AT2G13620 AT1G10400 AT1G55600 AT1G62530 AT1G23580 AT2G36770 AT2G42940 AT2G14020 AT2G11010 AT2G15670 AT2G27470 AT2G28850 AT2G47880 AT2G28980 AT2G26882 AT2G41451 AT2G22960 AT2G34670 AT2G44240 AT2G44530 AT2G34880 AT2G34990
cluster87	69	1.03689	0.00113365	0.964924	1	255606_at 254373_at 263055_at 248637_at 255561_at 267563_at 258503_at 246844_at 254640_at 264995_at 260326_at 262087_at 256153_at 246649_at 251765_at 254906_at 255950_at 264039_at 267399_at 257485_at 249539_at 263620_at 256434_at 267634_at 260312_at 266152_s_at 247661_at 261908_at 255152_at 255362_at 252775_s_at 257529_at 255355_at 249503_at 251266_at 250806_at 258967_at 267426_at 249572_at 257278_at 246332_at 256831_at 246165_at 255157_at 246658_at 258233_at 249429_at 249682_at 255060_at 245902_at 259301_at 249661_x_at 249634_at 250795_at 252843_at 260115_at 255271_at 266151_x_at 249812_at 257841_at 256941_at 264297_at 254246_at 257106_at 254285_at 246086_at 251344_at 249042_at 262895_at	AT5G11080 AT5G20560 AT5G32400 AT3G44830 AT5G35150 AT5G35260 AT5G26660 AT5G60080 AT5G49060 AT5G44350 AT5G39880 AT5G39310 AT5G38096 AT5G37630 AT5G36840 AT5G36650 AT5G36080 AT5G23830 AT5G05280 AT5G05070 AT3G62320 AT3G60920 AT3G55880 AT3G42930 AT3G42130 AT4G23250 AT4G22940 AT4G21730 AT4G18790 AT4G11180 AT4G09432 AT4G08190 AT4G07790 AT4G05260 AT4G03890 AT4G04000 AT4G02050 AT4G01110 AT1G22110 AT1G55060 AT3G10950 AT3G22870 AT3G30710 AT3G29060 AT3G14480 AT1G63580 AT3G03290 AT3G25260 AT3G27785 AT3G02500 AT3G10470 AT3G05110 AT1G33870 AT1G63880 AT1G63910 AT1G50650 AT1G56030 AT1G59800 AT2G04600 AT2G03740 AT1G78710 AT1G67240 AT2G12300 AT2G12050 AT2G44195 AT2G34820 AT2G30730 AT2G42100
cluster88	193	1.01363	0.000334364	0.960161	0.637185	255167_at 259413_at 252674_at 248277_at 260735_at 262046_at 265532_at 255160_at 250634_at 264786_at 248599_at 253760_at 260424_at AFFX-r2-Bs-lys-5_at 263801_at 248577_at 257472_at 262928_at 249331_at 250414_at 252260_at 252309_at 252971_at 264629_at 257376_at 267186_at 254802_at 263481_at 246725_at 254753_at 266730_at 255215_at 260514_at 247697_at 246805_at 251568_at 247868_at 266408_at 259201_at 253108_at 265975_at 248116_at 247081_at 267270_at 248839_at 265635_at 258961_at 267332_at 250023_at 251620_at 247264_at 265786_at 260158_at 258582_at 245232_at 249173_at 252796_at 258032_at 249708_at 252658_at 260313_at 261180_at 245857_at 256912_at 255383_at 262364_at 245996_at 246418_at 255400_at 261198_at 250596_at 267567_at 254129_at 254511_at 250611_at 246382_at 250635_at 258289_at 245856_at 257540_at 255986_x_at 261291_at 257282_at 257528_at 244917_at 265791_at 261984_at 258572_at 261838_at 263306_at 256005_at 265853_at 263789_at 248714_at 265498_at 255515_at 265835_at 246798_at 260802_at 255219_at 265178_at 258594_at 246669_at 255366_x_at 261989_at 252521_at 266565_at 257394_at 244905_at 263965_at 255204_at 259567_at 257802_at 261600_x_at 257350_x_at 257877_at 255333_at 266160_at 257994_at 251655_at 267620_at 253315_at 256521_at 255964_at 265438_at 256677_at 263916_at 246833_at 260246_at 266248_at 252476_at 260518_at 250373_at 261148_at 252477_at 256365_at 262980_at 261462_at 256342_at 265660_at 261776_at 250870_at 253091_at 245835_at 259487_at 245858_at 265562_at 250840_at 266382_at 257429_at 264971_at 256197_at 265186_at 248748_at 248888_at 261281_at 247913_at 259452_at 245450_at 259007_at 253182_at 254949_at 255183_at 255831_at 265567_at 253031_at 262406_at 251485_at 263407_at 247231_at 261429_at 248843_at 262425_at 252963_at 254962_at 257303_at 254841_at 265647_at 250069_at 260963_at 255273_at 262085_at 253744_s_at 256886_at 246208_at 259676_at 246647_at 250491_at 246545_at 246560_at 257851_at 252201_at 259805_at	ATMG00680 AT2G07682 AT4G25590 AT4G16880 AT1G42190 AT5G28240 AT5G28270 AT5G28280 AT5G20800 AT4G36490 AT1G39350 AT5G16960 AT5G15110 AT5G15560 AT5G35130 AT5G30500 AT5G29040 AT5G26930 AT5G27050 AT5G26620 AT5G66130 AT5G65230 AT5G64530 AT5G59810 AT5G57620 AT5G57510 AT5G55020 AT5G52860 AT5G49870 AT5G49380 AT5G48140 AT5G47840 AT5G46690 AT5G46880 AT5G46240 AT5G43000 AT5G40950 AT5G35660 AT5G18220 AT5G17970 AT5G11470 AT5G11180 AT5G09780 AT5G07780 AT5G07200 AT5G07480 AT5G07510 AT5G04650 AT5G03920 AT3G59550 AT3G58280 AT3G58060 AT3G57157 AT3G50295 AT3G49480 AT3G49340 AT3G46650 AT3G46680 AT3G46380 AT3G44800 AT3G44250 AT3G42290 AT4G38820 AT4G38770 AT4G38190 AT4G37360 AT4G35900 AT4G35190 AT4G33900 AT4G28815 AT4G24650 AT4G20220 AT4G13190 AT4G13090 AT4G11940 AT4G11020 AT4G11050 AT4G07820 AT4G07920 AT4G08140 AT4G07530 AT4G07660 AT4G07720 AT4G05280 AT4G04410 AT4G04050 AT4G03570 AT4G03760 AT4G02250 AT2G33350 AT1G22275 AT5G35010 AT1G34080 AT1G36910 AT1G72020 AT1G66530 AT1G66120 AT3G52190 AT3G15130 AT3G23850 AT3G29732 AT3G30230 AT2G19040 AT2G32350 AT2G05450 AT2G27940 AT1G56040 AT3G02125 AT3G21520 AT3G18770 AT3G12940 AT3G17140 AT3G19920 AT3G21170 AT3G23450 AT3G04270 AT3G04150 AT3G10580 AT3G09370 AT3G09080 AT1G02320 AT1G44060 AT1G15720 AT1G20500 AT1G77730 AT1G47890 AT1G79910 AT1G74220 AT1G63870 AT1G72460 AT1G51480 AT1G51410 AT1G17610 AT1G78400 AT1G44990 AT1G19580 AT1G34590 AT1G12940 AT1G35740 AT1G36970 AT1G18860 AT1G07850 AT1G49680 AT1G76190 AT1G16030 AT1G33760 AT1G33670 AT1G79960 AT1G56060 AT1G72855 AT1G34670 AT1G47660 AT1G65760 AT1G75680 AT2G12480 AT2G04038 AT2G04025 AT2G24560 AT2G06310 AT2G36440 AT2G12870 AT1G65540 AT2G17920 AT1G67210 AT1G23540 AT1G23560 AT2G20970 AT2G15740 AT2G11370 AT2G05500 AT2G05580 AT2G25360 AT2G27410 AT2G25470 AT2G07300 AT2G01280 AT2G14405 AT2G42360 AT2G11270 AT2G28180 AT2G27650 AT2G14595 AT2G38520 AT2G24010 AT2G03110 AT2G44090 AT2G02550 AT2G19290 AT2G30770 AT2G39640
cluster89	55	1.02961	0.880187	0.963971	1	256638_at 253748_at 246888_at 261051_at 260575_at 257688_at 263415_at 261290_at 266268_at 247224_at 257993_at 254800_at 264387_at 250579_at 257507_at 261670_at 264564_at 248455_at 257819_at 245611_at 263744_at 267449_at 254366_s_at 266085_at 264877_at 248456_at 266113_x_at 255063_at 247963_at 249689_at 248357_at 264369_at 247838_at 252952_at 262979_s_at 255772_at 257840_at 251016_at 252839_at 259808_at 245883_at 255097_at 254967_at 267542_at 259457_at 266025_at 259265_at 261101_at 249363_at 256643_at 252356_at 255144_at 261035_at 247538_at 252257_at	AT4G14390 AT5G09500 AT5G26270 AT5G65080 AT5G61700 AT5G57990 AT5G56590 AT5G52380 AT5G51360 AT5G51380 AT5G40560 AT5G36190 AT5G07930 AT5G02730 AT3G49440 AT3G48370 AT3G42100 AT4G38710 AT4G28990 AT4G22040 AT4G13070 AT4G10410 AT4G08970 AT5G33250 AT1G18530 AT3G19090 AT3G32290 AT1G29600 AT3G12810 AT3G25165 AT3G25250 AT3G19890 AT3G01250 AT1G43950 AT1G49790 AT2G47300 AT1G17390 AT1G01280 AT1G63030 AT1G36990 AT1G18520 AT1G75610 AT2G17250 AT2G21420 AT1G70430 AT1G11990 AT1G05290 AT2G17330 AT2G05960 AT2G37800 AT2G02200 AT2G29510 AT2G33690 AT2G32740
cluster90	94	1.01843	0.0403002	0.953947	0.868022	258947_at 245406_at 252640_at 257752_at 260861_at 251836_at 252793_at 250957_at 260376_at 260433_at 247711_at 263925_at 263028_at 245160_at 256474_at 256374_at 259614_at 246362_at 264626_at 246694_at 266453_at 256044_at 252700_at 261061_at 252779_at 264631_at 245472_at 256463_s_at 248365_at 252021_at 255203_at 265654_s_at 265488_at 265604_s_at 254271_at 257482_x_at 261986_s_at 257559_at 254538_at 262903_at 245962_at 246574_at 256689_at 262742_at 263337_at 259589_at 262224_at 264918_at 256694_at 267571_at 265552_at 249714_at 264765_at 255326_at 256381_at 249553_at 253595_at 261889_at 262987_at 263313_at 256105_at 261529_at 262350_at 245720_at 252163_at 252804_at 255547_at 257917_at 252749_at 260849_at 265367_at 263401_at 253168_at 256109_at 248428_at 248112_at 261245_at 251097_at 257012_at 259011_s_at 264359_at 249431_at 266023_at 249243_s_at 266531_at 263997_at 246100_at 251455_at 259197_at 247714_at 251971_at 247796_at 256649_at 258684_at	AT2G33080 AT4G17160 AT4G16040 AT5G04210 AT5G19700 AT1G31670 AT5G59270 AT5G59340 AT5G58782 AT5G55350 AT5G52500 AT5G51760 AT5G42260 AT5G39910 AT5G38260 AT5G35710 AT5G03250 AT5G01560 AT3G60100 AT3G55190 AT3G53160 AT3G53070 AT3G50610 AT3G44560 AT3G43690 AT3G43390 AT3G42990 AT3G42250 AT3G42360 AT4G35070 AT4G30830 AT4G23150 AT4G19740 AT4G07510 AT4G04300 AT4G01920 AT1G07160 AT1G16910 AT1G16950 AT1G66730 AT1G66850 AT1G36190 AT1G42650 AT3G13570 AT3G32150 AT3G32080 AT3G26120 AT1G27820 AT3G22050 AT3G18720 AT3G23220 AT3G08680 AT3G01830 AT3G07380 AT3G03670 AT1G28135 AT1G47990 AT1G74110 AT1G68170 AT1G21860 AT1G43840 AT1G07540 AT1G20135 AT1G80810 AT1G33720 AT1G74900 AT2G48150 AT1G28550 AT1G59950 AT1G23240 AT1G24040 AT2G10450 AT2G04990 AT2G04070 AT2G21690 AT2G22520 AT1G03320 AT1G65620 AT1G65630 AT1G61430 AT1G60530 AT2G13270 AT2G15610 AT2G07560 AT3G35707 AT2G13870 AT2G05930 AT2G43230 AT2G16835 AT2G30650
cluster91	171	1.0209	2.7e-05	1.04887	1	264544_s_at 263262_at 264106_at 251744_at 254739_at 264047_at 245091_at 258670_at 247526_at 252465_x_at 256735_at 254619_at 255562_at 257737_at 266028_at 245455_at 247242_at 249737_at 250759_at 250594_at 258716_at 261158_at 250543_at 262056_at 263561_at 248692_s_at 265956_at 253026_at 259719_at 262894_at 256418_at 262140_at 262052_at 246388_at 265267_at 249474_s_at 251871_at 246543_at 257629_at 259187_at 260966_at 259869_at 252461_at 266475_at 250113_at 253110_at 254813_at 251755_at 259574_at 253720_at 247764_at 255945_at 248730_at 252427_at 257527_at 263775_at 249681_s_at 249705_at 253914_at 248244_at 255156_at 266114_at 257453_at 258516_at 250593_at 254123_at 252930_at 266092_at 257108_x_at 254441_at 260202_at 253959_at 254317_at 263451_at 262332_at 264420_at 246077_at 252787_at 258810_at 261705_at 256517_at 252301_at 256975_at 244911_at 255209_at 247752_at 254130_at 256557_at 261665_at 258686_at 262268_at 249151_at 256364_at 260942_s_at 264933_at 260996_at 265558_at 257514_at 258969_at 254217_at 247535_at 256800_at 248993_at 245220_at 254597_at 257604_s_at 265508_at 265155_at 249382_at 254307_at 252726_at 260197_at 254516_at 247602_at 265603_at 251627_at 258671_at 252718_at 258508_at 246359_x_at 265437_at 266741_s_at 258337_at 263292_at 249270_at 261007_at 256630_at 265903_at 252725_at 250894_s_at 252403_at 264661_at 255993_at 267395_at 245069_at 255493_at 255944_at 256766_at 246921_at 261093_at 252052_at 259522_at 267105_at 252842_at 257258_at 247342_at 260131_at 255666_at 247728_at 250266_at 248194_at 248431_at 247236_at 266354_at 247494_at 265556_at 247782_at 246258_at 250416_at 257225_s_at 247873_at 255892_at 255169_x_at 246328_at 263719_at 264907_at 256476_at 264174_s_at 263363_at 258237_at 262735_at	AT2G23250 AT2G40910 AT1G59171 AT4G16930 AT5G20420 AT1G31840 AT3G43590 AT1G41660 AT1G77405 AT5G15060 AT5G25080 AT5G64590 AT5G64690 AT5G63730 AT5G61790 AT5G61470 AT5G61620 AT5G60900 AT5G59510 AT5G59060 AT5G59190 AT5G58790 AT5G57690 AT5G54095 AT5G53635 AT5G51470 AT4G15070 AT5G48050 AT5G45240 AT5G43360 AT5G41780 AT5G40050 AT5G39190 AT5G36070 AT5G35580 AT5G24480 AT5G16320 AT5G12910 AT5G11220 AT5G08190 AT5G07740 AT5G07760 AT5G06020 AT5G03810 AT3G57270 AT3G56010 AT3G55790 AT3G54520 AT3G52600 AT3G49162 AT3G48080 AT3G47640 AT3G47240 AT3G47260 AT3G43940 AT3G43050 AT3G43060 AT3G42680 AT3G42120 AT4G39010 AT4G38120 AT4G35930 AT4G29270 AT4G27400 AT4G26410 AT4G24640 AT4G24540 AT4G23720 AT4G22400 AT4G22517 AT4G21050 AT4G20290 AT4G18980 AT4G18770 AT4G13880 AT4G12350 AT4G07780 AT4G07940 AT4G07586 AT4G02690 AT4G02070 AT4G00390 AT1G17910 AT5G28600 AT5G28610 AT1G29770 AT1G66550 AT3G06160 AT1G42697 AT1G66170 AT3G31410 AT3G28230 AT3G29400 AT3G22231 AT3G20900 AT3G21000 AT3G30490 AT3G27850 AT3G22040 AT1G65130 AT1G43940 AT3G01880 AT3G13830 AT3G26140 AT3G27440 AT3G27810 AT3G16040 AT3G06640 AT3G06490 AT3G08810 AT3G08560 AT3G07840 AT3G09700 AT3G03970 AT3G10680 AT3G01530 AT1G12490 AT1G35310 AT1G61070 AT1G76770 AT1G66310 AT1G67623 AT1G52840 AT1G45190 AT1G12220 AT1G12210 AT1G26400 AT1G62890 AT1G34500 AT1G18310 AT1G32670 AT1G80020 AT1G80245 AT1G52470 AT1G42410 AT1G64030 AT1G28630 AT1G59780 AT2G38830 AT2G10900 AT2G03850 AT2G31690 AT2G15360 AT2G13600 AT2G46410 AT2G22410 AT2G13790 AT1G02228 AT1G43320 AT1G55800 AT1G09950 AT2G17280 AT1G61160 AT1G30990 AT2G42920 AT2G20980 AT2G15930 AT2G07490 AT2G05550 AT2G14350 AT2G25600 AT2G37290 AT2G06000 AT2G37880 AT2G02148 AT2G01500 AT2G31100 AT2G03300 AT2G44250
cluster92	114	1.01837	0.683118	1.00527	1	247181_at 248860_at 258955_s_at 259269_at 251674_at 257098_at 266149_x_at 251709_at 256582_at 266387_at 261313_at 245371_at 263245_at 246874_at 255530_at 259459_at 266247_at 256549_at 261946_at 266780_at 255293_at 245658_at 263021_at 255056_at 260148_at 266281_at 254220_at 245907_at 261943_at 264768_at 246720_at 257316_at 257077_at 266177_at 259581_at 246579_at 247472_at 253938_at 247737_at 249624_at 254514_at 245212_at 248225_at 264202_at 246819_at 258596_at 249896_at 259855_at 262655_s_at 250019_at 248570_at 256718_at 248701_at 265371_at 261361_at 263269_at 265589_at 258564_at 265746_at 249639_at 254442_at 256335_at 257446_at 266431_at 255092_s_at 256867_at 248020_at 258751_at 253711_at 260970_at 266850_at 258558_at 246692_at 257592_at 266040_at 251000_at 259798_at 256871_at 265368_at 256009_at 259590_at 256471_at 257563_at 252837_at 262475_at 262961_at 245125_at 247579_at 248717_at 246416_at 263201_at 250719_at 264033_at 245811_at 263887_at 249047_at 265748_at 260491_at 262152_s_at 263197_at 247934_at 265758_at 266775_at 255126_at 257576_at 264074_at 254070_at 267263_at 254046_at 261633_at 249541_at 257927_at 247431_at 265563_s_at	AT2G47430 AT1G44224 AT4G15750 AT1G28270 AT1G37537 AT5G09340 AT5G16920 AT1G31620 AT5G28950 AT5G26900 AT5G26120 AT5G65370 AT5G62520 AT5G62250 AT5G61320 AT5G59200 AT5G57000 AT5G56490 AT5G53740 AT5G49780 AT5G48410 AT5G48175 AT5G46670 AT5G44410 AT5G38130 AT5G37570 AT5G36930 AT5G22530 AT5G18160 AT5G06250 AT5G02650 AT3G57250 AT3G56380 AT3G42080 AT4G29330 AT4G26920 AT4G26020 AT4G25430 AT4G23780 AT4G21060 AT4G20250 AT4G09820 AT4G09400 AT4G08270 AT4G04730 AT4G02140 AT1G19210 AT1G72110 AT1G42580 AT3G31310 AT3G28840 AT2G34120 AT3G26390 AT3G26480 AT3G19690 AT3G30810 AT3G30750 AT2G10440 AT3G19610 AT3G28280 AT3G24982 AT3G23240 AT3G06000 AT3G06560 AT3G04510 AT3G05890 AT3G01450 AT3G01270 AT1G44070 AT1G28040 AT1G28160 AT1G64310 AT1G68420 AT1G52800 AT1G51440 AT1G53640 AT1G52970 AT1G41930 AT1G49930 AT1G80660 AT1G64560 AT1G52450 AT1G50340 AT1G14190 AT1G54490 AT1G23910 AT1G53930 AT1G05610 AT2G31470 AT2G11550 AT2G36980 AT2G03580 AT2G10780 AT1G22810 AT1G61410 AT2G13350 AT2G06490 AT2G05470 AT2G20170 AT2G06630 AT2G10620 AT2G13070 AT2G07738 AT2G12250 AT2G02270 AT2G27660 AT2G29250 AT2G32360 AT2G07230 AT2G29065 AT2G29110 AT2G26850 AT2G23110
cluster93	55	1.02598	0.0674455	0.985949	1	250583_at 249349_at 267242_at 252708_at 266153_at 245997_at 254000_at 262266_at 265750_x_at 263103_at 264073_at 257378_s_at 265436_at 256520_at 258248_at 267087_at 261357_at 266785_at 256080_at 264281_at 250904_at 259509_at 252792_at 257332_at 264103_at 260911_at 245959_at 255211_at 246637_at 255086_at 265009_at 262240_at 263817_at 260892_at 250606_s_at 255375_at 252610_x_at 259779_s_at 266107_at 266930_at 258918_at 255172_x_at 261305_at 249390_at 250168_at 256591_at 261890_at 263354_at 260973_at 245224_at 264311_at 245919_at 267218_at 253570_at 263217_at	AT3G29796 AT5G28780 AT5G19640 AT5G20810 AT5G34870 AT5G40350 AT5G40130 AT5G15320 AT5G07500 AT5G07410 AT5G03620 AT3G45120 AT3G43820 AT3G42240 AT4G31260 AT4G26250 AT4G09300 AT4G08000 AT4G07600 AT4G03780 AT1G20691 AT1G66030 AT3G31910 ATMG01350 AT2G02290 AT3G29140 AT3G10560 AT1G43930 AT1G29620 AT1G29110 AT1G02490 AT1G53490 AT1G48470 AT1G41860 AT1G80970 AT1G48220 AT1G42450 AT2G05290 AT1G30740 AT2G22060 AT2G10070 AT2G10840 AT2G13665 AT1G61830 AT1G70400 AT1G24650 AT2G21000 AT2G10740 AT2G37910 AT2G12320 AT2G28970 AT2G45930 AT2G32460 AT2G02515 AT2G02670
cluster94	97	1.02222	0.00199747	0.997083	1	249451_s_at 262861_at 249350_at 263099_at 251053_at 249856_at 265179_at 245457_s_at 255023_at 253511_at 262566_at 263645_at 246697_at 257283_at 265282_at 260752_at 265784_at 250619_at 258754_at 265346_at 245892_at 248667_at 257449_at 263917_at 249692_s_at 256390_at 252480_at 266960_at 256817_at 252722_at 255208_at 244907_at 252497_at 256239_at 257977_at 256196_at 245037_at 257187_at 257538_at 254489_at 257476_at 255320_at 256120_at 257160_at 252710_at 260642_at 257390_x_at 245968_at 262866_at 249738_at 259405_at 247167_at 255186_at 261983_at 265690_at 264982_at 245510_at 247084_at 266412_at 250325_s_at 254768_at 264409_s_at 264993_at 257531_at 259802_at 245448_at 248202_at 260689_at 251779_at 254237_at 263291_at 262256_at 266129_at 252236_at 257681_at 248504_at 265747_s_at 250507_at 248982_at 265441_at 246032_s_at 254316_at 249662_s_at 255029_x_at 265950_s_at 245890_at 253800_at 249976_at 259221_s_at 266375_at 245381_at 254407_at 255868_at 261967_at 262862_at 245135_at 262917_at	ATMG00710 AT2G26420 AT2G45230 AT4G17785 AT4G16860 AT4G16960 AT4G15740 AT5G09490 AT5G09370 AT5G19810 AT5G29210 AT5G66300 AT5G65850 AT5G54220 AT5G50480 AT5G48710 AT5G45120 AT5G40360 AT5G39490 AT5G36770 AT5G36740 AT5G24510 AT5G22980 AT5G18810 AT5G12060 AT5G09940 AT5G07230 AT5G01490 AT3G55300 AT3G49930 AT3G46580 AT3G46800 AT3G43860 AT4G31740 AT4G28162 AT4G23520 AT4G22505 AT4G21370 AT4G20800 AT4G13320 AT4G09850 AT4G09470 AT4G07750 AT4G07580 AT4G04230 AT2G30380 AT1G18130 AT3G12470 AT3G06230 AT3G21410 AT3G24400 AT3G13140 AT3G29750 AT2G06700 AT2G31420 AT1G80960 AT3G07250 AT3G16160 AT3G13370 AT3G20850 AT3G11920 AT3G03540 AT1G17745 AT1G72260 AT1G53260 AT1G32290 AT1G49030 AT1G36440 AT1G33770 AT1G53810 AT1G34310 AT1G64820 AT1G64830 AT1G64940 AT1G64800 AT2G05200 AT2G10920 AT2G04720 AT2G36450 AT1G43200 AT1G27220 AT1G67290 AT1G23650 AT2G20380 AT2G22710 AT2G20870 AT2G24320 AT2G06645 AT2G07280 AT2G18530 AT2G44990 AT2G14630 AT2G38720
cluster95	201	1.03432	3.85e-12	0.964255	1	253689_at 258042_at 246571_at 263444_at 264361_at 267464_at 255189_at 257358_at 267109_at 254886_at 255182_at 260539_at 248937_at 256448_s_at 249154_at 252545_at 248902_at 255677_at 259646_at 246676_at 263566_at 252582_at 257620_at 252577_at 245476_at 253378_at 253271_s_at 257515_at 262511_at 264554_at 266851_at 257945_at 266155_at 253681_at 260600_at 249615_x_at 262118_at 257255_at 259465_at 256190_at 265564_s_at 255840_at 246646_at 252063_at 258266_at 261474_at 261360_at 251567_at 260962_at 263837_at 262103_at 262019_s_at 264276_at 255996_s_at 250782_at 257069_at 257298_at 257493_at 264759_at 249857_at 256693_at 264502_at 253604_at 256410_at 254974_at 261641_at 264760_at 265280_at 258265_at 262015_at 263794_at 265972_at 255399_at 259453_at 251988_at 255297_x_at 252279_at 263770_at 257312_at 267204_at 246875_at 254325_at 265231_s_at 254898_at 249333_at 265166_at 261812_at 260624_at 261595_at 267440_at 245173_at 262431_at 265361_at 252177_at 266144_at 248363_at 263888_at 252795_at 263993_at 263617_at 265753_at 245073_at 245217_at 245548_at 248210_at 245001_at 265803_at 263215_at 265762_at 245191_at 252510_at 253134_at 263299_s_at 246971_at 265529_at 246894_at 255330_s_at 257568_s_at 263455_at 266154_at 246352_at 250902_at 258580_at 251651_at 253339_at 252806_at 259921_at 267398_at 248849_at 267589_at 262724_s_at 254941_s_at 265743_s_at 246810_at 263848_at 252813_at 263966_s_at 257878_at 251548_at 263858_at 252690_at 249632_at 258685_at 256791_at 266561_at 248866_s_at 249655_at 261452_s_at 246813_at 256609_at 254973_at 257368_at 265974_at 247090_at 260848_at 254899_at 267554_at 246123_at 265397_at 255463_at 246967_at 249444_at 262545_at 250174_at 259376_at 252907_at 253169_at 253634_at 261829_at 245241_at 253878_at 246727_at 247958_at 252797_at 261380_at 251085_at 266631_at 248161_at 260811_s_at 252153_at 254840_at 252919_at 265643_at 256500_at 261959_s_at 266161_at 262731_at 265618_at 254733_at 265686_at 252741_at 262815_at 258236_at 258968_at 267149_s_at 259912_at 267047_at 245656_at 255835_at 261510_at 261573_at	ATCG00220 AT2G23210 AT2G47520 AT1G67770 AT1G38340 AT1G44478 AT4G16090 AT4G15310 AT1G56620 AT5G20390 AT1G39270 AT5G35090 AT5G30440 AT5G28010 AT5G27160 AT5G27190 AT5G26130 AT5G25530 AT5G24860 AT5G24940 AT5G66370 AT5G57070 AT5G54480 AT5G54000 AT5G52480 AT5G46540 AT5G46810 AT5G46440 AT5G45770 AT5G43410 AT5G40990 AT5G39370 AT5G37420 AT5G37170 AT5G37110 AT5G22990 AT5G14380 AT5G05490 AT5G03590 AT5G01440 AT3G58865 AT3G58230 AT3G57370 AT3G53300 AT3G51590 AT3G51360 AT3G50730 AT3G49700 AT3G46270 AT3G45820 AT3G45460 AT3G45530 AT3G44042 AT3G43280 AT3G42270 AT3G42300 AT3G42390 AT4G39650 AT4G35820 AT4G35120 AT4G34210 AT4G33520 AT4G33310 AT4G30970 AT4G30590 AT4G29630 AT4G29770 AT4G27550 AT4G22650 AT4G13760 AT4G11930 AT4G11760 AT4G11480 AT4G11490 AT4G10830 AT4G10460 AT4G10490 AT4G08130 AT4G07350 AT4G04820 AT4G04380 AT4G03750 AT4G02960 AT4G00500 AT2G33420 AT2G33520 AT1G29730 AT1G30100 AT1G66630 AT1G33450 AT1G36620 AT3G30843 AT3G32060 AT3G22142 AT3G28170 AT3G21960 AT3G28155 AT3G26590 AT2G40990 AT2G29860 AT1G48180 AT1G13290 AT3G23970 AT3G24850 AT3G17152 AT3G21860 AT3G21310 AT3G27800 AT3G15800 AT3G15860 AT3G04170 AT3G07830 AT3G10460 AT3G16320 AT1G44090 AT1G19030 AT1G55350 AT1G72670 AT1G72540 AT2G43480 AT1G55950 AT1G08100 AT1G43740 AT1G21850 AT1G44980 AT1G41870 AT1G05400 AT1G21020 AT1G14540 AT1G71760 AT1G33070 AT1G27670 AT1G08270 AT1G10680 AT1G36590 AT1G35663 AT1G35650 AT1G02940 AT1G02850 AT1G47540 AT1G11250 AT1G31250 AT1G43330 AT1G16420 AT1G11610 AT1G30710 AT2G11600 AT2G28700 AT2G22320 AT2G15340 AT2G04670 AT2G06410 AT2G24620 AT2G04500 AT2G04580 AT2G04370 AT2G37000 AT2G13000 AT2G12910 AT1G60380 AT1G03300 AT1G09400 AT1G09510 AT1G61480 AT1G61290 AT1G23640 AT2G07713 AT2G28355 AT2G13230 AT2G11090 AT2G06230 AT2G05460 AT2G25460 AT2G27390 AT2G24460 AT2G06720 AT2G10650 AT2G01240 AT2G18115 AT2G11235 AT2G11240 AT2G12170 AT2G12190 AT1G64950 AT2G28170 AT2G23960 AT2G35570 AT2G26820 AT2G34370 AT2G14810 AT2G12083 AT2G31050 AT2G44560 AT2G19070 AT2G19150 AT2G32790 AT2G42050
cluster96	132	1.01106	0.941491	1.02499	1	256635_at 257720_at 265504_at 260535_at 266895_at 252180_at 263540_at 264499_at 251714_at 261953_at 255607_at 257741_at 256319_at 249750_at 255644_at 264430_at 247484_at 261169_at 245221_s_at 265644_at 251694_s_at 262973_at 263782_at 263969_at 253505_at 256554_at 249706_at 252143_at 264746_at 248514_s_at 251385_at 249725_at 256612_at 252848_at 267113_at 246638_at 260750_at 259611_at 264412_at 247066_at 256506_at 251164_s_at 262034_at 249287_at 257242_at 266493_at 262859_at 248316_at 249536_at 249044_at 249890_at 267531_at 255170_at 263187_at 263270_at 257355_at AFFX-r2-Bs-thr-5_s_at 261965_at 244941_at 254249_at 247684_at 255748_at 251441_at 265089_at 255862_at 248671_at 262269_at AFFX-r2-Ec-bioB-5_at 258031_s_at 265782_at 254536_at 262445_at 253932_at 266784_at 249376_at 254934_at 246629_at 258115_at 263308_at 255391_at 255270_at 254245_at 264754_at 258195_at 259693_at 258547_at 262008_s_at 253582_at 252805_at 261736_at 246588_at 258116_at 248038_at 264610_at 259580_at 260977_at 255165_at 249458_at 256553_at 262091_at 252840_at 260485_at 249131_at 256586_at 249476_at 256733_at 245921_at 266704_at 252702_at 259744_at 265408_at 257845_at 262037_at 255076_at 258664_at 265820_at 252146_at 253347_at 257220_at 251366_at 264659_at 246405_at 247897_at 263309_at 246795_at 266637_at 249854_at 267125_at 255369_at 257384_at 257388_at 264519_at	ATMG00010 AT1G59265 AT5G28800 AT1G57630 AT5G14840 AT1G50750 AT5G34880 AT5G27020 AT5G66940 AT5G62110 AT5G59670 AT5G57810 AT5G55980 AT5G52670 AT5G50510 AT5G48750 AT5G44370 AT5G43110 AT5G41250 AT5G40645 AT5G39560 AT5G38910 AT5G38760 AT5G35600 AT5G35470 AT5G24570 AT5G22960 AT5G22570 AT3G63320 AT3G61340 AT3G60790 AT3G60020 AT3G56560 AT3G56370 AT3G51150 AT3G51210 AT3G50630 AT3G43730 AT3G42380 AT5G32630 AT3G42190 AT4G33610 AT4G31970 AT4G30670 AT4G26800 AT4G23240 AT4G23280 AT4G19720 AT4G11140 AT4G09130 AT4G07890 AT4G07970 AT4G05250 AT4G04080 AT4G03670 AT4G01130 AT4G00870 AT1G32000 AT2G30300 AT1G35910 AT1G75160 AT3G31360 AT3G31380 AT3G28770 AT3G29280 AT3G28260 AT3G30370 AT3G27810 AT3G24220 AT2G38150 AT2G15110 AT2G14430 AT3G18450 AT3G27340 AT3G28430 AT3G27490 AT3G14670 AT3G14520 AT3G13890 AT3G06895 AT3G08700 AT1G28030 AT1G52280 AT1G63060 AT1G71160 AT1G68270 AT2G43390 AT1G49100 AT1G53420 AT1G04920 AT1G47810 AT1G64440 AT1G36560 AT1G35590 AT1G37080 AT1G35570 AT1G56165 AT1G42393 AT1G47485 AT1G64790 AT1G75600 AT1G36130 AT2G11490 AT2G10380 AT2G10370 AT2G24780 AT2G46380 AT2G12940 AT1G43260 AT1G61680 AT1G30795 AT1G10000 AT1G04645 AT1G09930 AT1G62300 AT1G61400 AT1G04050 AT2G16820 AT2G15520 AT2G27380 AT2G07440 AT2G17940 AT2G07030 AT2G35600 AT2G19940 AT2G28960 AT2G26040 AT2G14850 AT2G23580 AT2G41860
cluster97	102	0.96014	1	1.02755	1	249253_at 263503_s_at 261021_at 267033_at 257962_at 264638_at 263814_at 264388_at 254112_at 245669_at 258391_at 261042_at 266882_at 249093_at 261066_at 259535_at 245346_at 245388_at 255414_at 245304_at 256870_at 260081_at 254850_at 260453_s_at 255488_at 262162_at 244952_at 249612_at 246969_at 245326_at 267452_at 253374_at 261645_at 259986_at 254473_s_at 254995_at 263935_at 247446_at 249366_at 246202_at 256089_at 261609_at 249464_at 266491_at 263531_s_at 253131_at 265901_at 258401_at 253227_at 265541_at 250927_at 266947_at 249684_s_at 258982_at 257585_at 258887_at 264154_at 254188_at 259777_at 252630_at 257226_at 247681_at 264241_at 247024_at 247447_at 262190_at 256657_at 266045_s_at 253326_at 249116_at 259506_at 248522_at 258278_at 246426_at 251652_at 257336_at 257454_at 266629_at 245592_at 260789_s_at 255715_s_at 260660_at 245898_at 257143_at 258408_at 263059_at 265713_at 250120_at 251514_at 245256_at 246009_at 257963_at 248581_at 255808_at 256535_at 267302_at 266162_at 254752_at 262666_at 249674_at 261820_at 262855_at	ATMG00260 AT4G15090 AT4G15630 AT4G14100 AT4G17090 AT4G16410 AT4G14540 AT1G28300 AT5G11020 AT5G08335 AT4G37040 AT5G17430 AT5G24880 AT5G66985 AT5G62650 AT5G62730 AT5G59640 AT5G50665 AT5G49900 AT5G43880 AT5G43822 AT5G42060 AT5G40610 AT5G39710 AT5G37290 AT5G35930 AT5G36110 AT5G16490 AT5G03270 AT3G59260 AT3G57380 AT3G44980 AT4G35550 AT4G35030 AT4G33440 AT4G33140 AT4G24970 AT4G23920 AT4G13160 AT4G12000 AT4G10370 AT4G03156 AT4G02630 AT4G00320 AT4G10280 AT1G20830 AT1G33280 AT3G18860 AT3G26300 AT3G20110 AT3G27880 ATMG01410 AT1G65170 AT3G19790 AT3G19840 AT3G26860 AT3G15420 AT3G15430 AT3G17630 AT3G05630 AT3G08870 AT1G43900 AT1G12280 AT1G29570 AT1G75050 AT1G78170 AT1G72510 AT1G19485 AT1G06290 AT1G26380 AT1G01200 AT1G07490 AT1G49740 AT1G27790 AT1G11420 AT1G78020 AT1G78030 AT1G14080 AT1G20860 AT2G07660 AT2G07676 AT3G31900 AT2G10010 AT2G35930 AT1G65430 AT1G54840 AT1G11970 AT1G65480 AT2G15800 AT2G03530 AT2G25580 AT2G07727 AT2G28160 AT2G07010 AT2G35590 AT2G44670 AT2G18830 AT2G38450 AT2G30105 AT2G33860
cluster98	126	0.91738	1	1.1856	0.00632921	250887_at 255419_at 256634_s_at 262764_at 261503_at 264083_at 257201_at 257692_at 266376_at 260015_at 264565_at 250698_at 251982_at 254443_at 246493_at 247609_at 263729_at 246093_at 265587_at 245571_at 248322_at 251612_at 258029_at 267609_at 256345_at 258182_at 265557_at 248944_at 257870_at 263747_at 248845_at 256162_at 260565_at 261811_at 265382_at 257548_s_at 266458_at 257107_at 247621_at 261760_at 249305_at 266726_at 256180_at 265240_s_at 248361_at 252469_at 258389_at 247549_at 254182_at 245089_at 247483_at 259482_at 265760_at 258259_s_at 258895_at 257194_at 259399_at 255360_at 262369_at 252314_at 259549_at 246016_at 255173_at 256459_at 253622_at 259424_at 265612_at 252554_s_at 263219_at 254728_at 267397_at 247103_at 248384_at 246036_at 251482_s_at 255661_at 257973_at 260190_at 258312_at 267014_at 246817_at 259220_at 250316_at 254358_at 250515_at 253416_at 251692_s_at 262438_at 255361_at 266743_at 259668_at 247432_at 264717_at 252007_at 254987_s_at 248274_at 257555_at 249673_at 264896_at 257517_at 260909_at 247635_at 255109_s_at 248928_at 265652_x_at 255074_at 255941_at 247567_at 257921_at 260009_at 247864_s_at 256560_s_at 266438_at 263944_at 255030_at 255222_at 264543_at 255083_s_at 255142_at 265466_at 263277_at 265668_at 250859_at 253796_at 257748_at 265893_at	AT2G45290 AT4G14695 AT5G10720 AT5G08370 AT5G20550 AT5G16180 AT5G27240 AT5G66610 AT5G62500 AT5G62420 AT5G61420 AT5G61190 AT5G60940 AT5G60335 AT5G60548 AT5G57890 AT5G53510 AT5G52760 AT5G52460 AT5G51930 AT5G46470 AT5G45970 AT5G45500 AT5G41490 AT5G35920 AT5G12140 AT5G09570 AT5G06810 AT5G04660 AT5G04440 AT3G59740 AT3G57950 AT3G56540 AT3G53190 AT3G52830 AT3G49400 AT3G46920 AT3G46330 AT4G33070 AT4G30560 AT4G28460 AT4G23950 AT4G22310 AT4G21070 AT4G13690 AT4G10700 AT4G09480 AT4G09100 AT4G09280 AT4G08750 AT4G08390 AT4G08020 AT4G05340 AT4G03960 AT4G03990 AT4G03230 AT4G00690 AT1G20350 AT1G55390 AT1G51810 AT1G55030 AT1G36180 AT3G31425 AT3G28240 AT3G29070 AT3G13110 AT3G23740 AT3G16330 AT3G26620 AT3G24780 AT3G12840 AT3G18710 AT3G28490 AT3G23270 AT3G20720 AT3G27580 AT3G21500 AT3G26840 AT3G16170 AT3G15390 AT3G05600 AT3G03550 AT1G17710 AT1G13830 AT1G19090 AT1G35290 AT1G52390 AT1G67950 AT1G67980 AT1G67560 AT2G43800 AT1G02670 AT1G71691 AT1G15600 AT1G08270 AT1G73010 AT1G47410 AT1G13140 AT1G30600 AT2G14110 AT1G60080 AT2G21470 AT2G36040 AT2G31230 AT1G55790 AT1G05280 AT1G70140 AT1G23210 AT2G07691 AT2G16790 AT2G37060 AT2G05640 AT2G19980 AT2G25390 AT2G13890 AT2G32020 AT2G01220 AT2G15042 AT2G14620 AT2G43180 AT2G47710 AT2G03160 AT2G02990 AT2G39170 AT1G76170 AT2G26780
cluster99	108	1.00036	1	1.08767	0.323746	245995_at 249521_at 261918_at 258461_at 265133_s_at 250284_at 263903_at 252283_at 256884_at 260452_at 261961_at 245223_at 245443_at 255669_at 250520_at 252744_at 248280_at 263701_at 249364_at 266031_at 263147_at 264791_at 245222_at 263304_at 246474_at 257839_at 263007_at 253180_at 257405_at 252574_at 261246_at 252292_at 247060_at 249301_at 255117_s_at 265108_s_at 248586_at 261875_at 258077_at 263381_at 264999_at 254445_at 256742_at 250077_at 245589_at 264572_at 249516_s_at 266937_at 245654_at 251606_at 248734_at 251463_at 265684_at 250447_at 251019_at 245169_at 255323_at 251303_at 256556_at 248035_at 258303_at 247618_at 255705_at 255324_s_at 259824_at 262692_at 266480_at 259040_at 264024_at 259320_at 254269_at 259985_at 263273_x_at 245732_at 247205_at 246384_at 257625_at 262574_at 253370_at 258147_at 247234_at 248503_at 247757_at 265362_at 252881_at 255174_at 257013_at 245422_at 260051_at 252505_at 252641_at 267145_at 267249_at 259634_at 252086_at 257554_at 256714_at 264827_at 246661_at 257120_at 250722_at 252709_at 264287_at 265616_at 259030_at 260894_at 247411_at 247892_at	AT2G33220 AT3G29787 AT3G29791 AT4G17470 AT4G16730 AT4G15040 AT1G56540 AT1G73440 AT5G20770 AT1G77370 AT5G17150 AT5G35280 AT5G66760 AT5G64890 AT5G64980 AT5G63000 AT5G60280 AT5G59110 AT5G57970 AT5G55900 AT5G52950 AT5G50470 AT5G49610 AT5G48090 AT5G41440 AT5G40590 AT5G38550 AT5G38690 AT5G16680 AT5G13290 AT5G10800 AT5G08470 AT5G06190 AT5G02420 AT3G61910 AT3G59800 AT3G57840 AT3G52030 AT3G48960 AT3G49000 AT3G46170 AT3G45430 AT3G44570 AT3G43840 AT3G43310 AT4G39610 AT4G35210 AT4G33230 AT4G23050 AT4G20930 AT4G08700 AT4G08030 AT4G04280 AT4G04290 AT4G00416 AT4G00160 AT3G31403 AT2G34080 AT3G29380 AT3G15200 AT3G26922 AT3G20200 AT1G24620 AT3G24890 AT3G26230 AT3G25080 AT3G26110 AT3G18070 AT3G30620 AT3G17340 AT3G09310 AT3G09270 AT3G01080 AT1G56380 AT1G66240 AT1G76620 AT1G78210 AT1G72350 AT1G29220 AT1G20080 AT1G50610 AT1G65940 AT1G36510 AT1G15230 AT1G54260 AT1G53980 AT2G11590 AT2G01920 AT2G40210 AT1G31160 AT2G36180 AT2G21180 AT1G61930 AT1G05320 AT2G17845 AT1G03390 AT1G67310 AT1G62620 AT1G51250 AT2G13230 AT2G25500 AT2G24410 AT2G05880 AT2G31130 AT2G18930 AT2G38130 AT2G23040
cluster100	55	1.00428	1	1.17935	1	252809_at 257783_at 258414_at 256273_at 259402_at 247720_at 254909_at 245295_at 254933_at 251364_at 256646_at 254809_at 263565_at 266370_at 257950_at 248389_at 254036_at 250746_at 266212_at 261847_at 246206_at 262556_at 256276_at 255998_at 258212_at 256913_at 254494_at 252439_at 259366_at 260386_at 246046_at 256909_at 246691_at 252656_at 253439_at 262323_at 253018_at 257452_at 261256_at 260067_at 264969_at 245805_at 246633_at 266381_at 246356_x_at 263742_at 254242_at 259573_at 264292_at 253112_at 257715_at 256267_at 257019_at 265534_at 266486_at	AT4G16100 AT1G46336 AT5G28860 AT4G36650 AT1G40150 AT1G29720 AT5G34790 AT5G59290 AT5G51990 AT5G05880 AT3G61300 AT3G47400 AT3G44770 AT3G42430 AT4G38000 AT4G35970 AT4G32540 AT4G25980 AT4G23200 AT4G20050 AT4G12410 AT4G11210 AT4G11130 AT1G29780 AT3G12260 AT3G12090 AT3G12070 AT3G13590 AT3G24060 AT3G23870 AT3G19640 AT1G05740 AT3G12750 AT3G26950 AT3G21780 AT3G17920 AT3G17380 AT1G13280 AT1G17730 AT1G20390 AT1G73780 AT1G74010 AT1G05760 AT1G11560 AT1G64190 AT1G31370 AT2G15390 AT2G20625 AT1G78790 AT1G67320 AT2G11390 AT2G06840 AT2G41350 AT2G14670 AT2G47950
cluster101	62	1.04443	0.138824	1.05474	1	259246_s_at 264181_at 247064_at 253321_at 265092_at 262462_at 264451_s_at 248675_at 261010_at 263476_at 248742_at 257915_at 266788_at 260420_at 263492_at 259699_at 245983_at 247481_at 257359_x_at 249448_at 262674_at 260276_at 248542_at 255747_s_at 246079_at 246605_at 258570_at 267328_at 257455_s_at 261390_at 254152_at 254522_at 261936_at AFFX-TrpnX-M_at 255761_at 264906_at 267483_at 257471_at 263792_at 258319_at 256496_at 260458_at 266994_at 247287_at 247972_at 256127_at 246722_at 260022_at 252304_at 258374_at 250577_at 257444_at 246167_at 245599_at 255108_at 259539_at 249420_at 256996_at 265323_at 266393_at 245170_at 251572_at	AT2G47570 AT4G14220 AT5G13050 AT5G20450 AT5G32426 AT5G35340 AT5G29020 AT5G66890 AT5G64230 AT5G62400 AT5G56740 AT5G50190 AT5G48820 AT5G48205 AT5G39820 AT5G39420 AT5G07910 AT3G58390 AT3G49230 AT4G33910 AT4G24415 AT4G19980 AT4G08740 AT1G32010 AT1G16770 AT1G31510 AT3G25850 AT2G34290 AT2G12550 AT2G16100 AT1G59530 AT3G23130 AT3G22700 AT3G14360 AT3G04530 AT3G07730 AT1G20550 AT1G68935 AT1G30020 AT1G80450 AT1G69610 AT1G68250 AT1G26350 AT1G35040 AT1G22600 AT1G50350 AT1G75910 AT2G31870 AT2G42560 AT2G24660 AT1G65350 AT1G10260 AT2G17270 AT1G03910 AT2G18260 AT2G41260 AT2G29000 AT2G34440 AT2G19230 AT2G02810
cluster102	55	1.01258	1	0.891716	1	259261_at 265142_at 250449_at 256147_at 249491_at 265792_at 257491_at 260320_at 265115_at 266782_at 247675_at 254400_at 254173_at 246635_at 247037_at 265447_at 250101_at 251595_at 266661_at 248782_at 251878_at 257639_at 255205_at 257179_at 249499_at 258690_at 261067_at 260102_at 261910_at 251852_at 259998_at 245542_at 262981_at 265146_at 252697_at 264143_at 265821_at 259844_at 265215_at 257486_at 245486_x_at 259389_at 266504_at 246807_at 256824_at 250176_at 263894_at 244930_at 256601_s_at 260306_at 261869_at 261805_at 264823_at 254698_at 265766_at	AT2G07809 AT4G16240 AT4G15250 AT1G31720 AT5G27100 AT5G67070 AT5G59940 AT5G47340 AT5G39130 AT5G39250 AT5G16580 AT5G14400 AT5G10830 AT3G57620 AT3G54750 AT3G54310 AT3G43660 AT4G24580 AT4G21270 AT4G17980 AT4G07540 AT1G55080 AT3G28290 AT3G22121 AT3G13170 AT1G63590 AT1G06170 AT3G25720 AT3G07960 AT3G11390 AT1G06320 AT1G73560 AT1G68120 AT1G35470 AT1G70540 AT1G63930 AT1G07460 AT1G30540 AT1G11470 AT1G80730 AT1G75590 AT2G21910 AT1G79330 AT1G03445 AT1G62450 AT1G51360 AT1G51210 AT1G05040 AT2G46572 AT2G48080 AT2G01390 AT2G17950 AT2G47820 AT2G25820 AT2G29120
cluster103	164	1.0022	1	1.11425	0.247355	245822_at 251265_at 248303_at 249247_at 250274_at 253977_at 260922_at 257176_s_at 267106_s_at 264491_at 261556_s_at 264302_at 252223_at 246134_at 258420_at 251811_at 253443_at 256310_at 253143_at 251396_at 255468_at 260876_at 247131_at 256754_at 262945_at 260790_at 263000_at 264885_s_at 246509_at 250865_at 265415_at 260873_at 266870_at 257494_at 259704_at 263704_at 250713_at 263604_s_at 250684_at 245290_at 260082_at 266896_at 257085_at 265045_s_at 265222_at AFFX-r2-At-Actin-5_s_at 253209_at 258125_s_at 259321_at 262684_s_at 248145_at 248649_at 249041_at 259677_at 264081_at 265297_at 257578_x_at 246880_s_at 248452_at 253133_at 263569_at 251829_at 262479_at 245843_at 248850_at 259647_at 259936_at 252392_s_at 245100_at 259643_at 258944_at 264622_at 252895_at 253025_at 260684_at 261365_at 249748_at 267556_at 246254_at 264064_at 252721_at 248659_at 261398_at 253479_at 254581_at 251716_at 254113_at 255995_at 261856_at 248776_at 256148_at 247917_at 260526_at 253446_at 263989_at 252947_at 266858_at 245227_s_at 248933_at 255559_at 260525_at 261767_s_at 250181_at 252794_at 248250_at 261347_at 254570_s_at 265489_at 246760_at 256277_at 246547_at 255034_at 248777_at 256134_at 254720_at 245954_at 248479_at 248338_at 255015_at 259132_at 261141_at 249263_at 254181_at 252450_s_at 258635_at 250047_at 266795_at 254883_at 256802_at 264880_at 254586_at 253853_at 267281_at 248321_at 266104_at 260175_at 265533_at 260931_at 250081_at 263368_at 245376_at 262437_at 249338_at 265328_at 254004_at 265145_at 261088_at 249012_at 262998_at 261219_at 257370_at 245218_s_at 245789_at 254582_at 258157_at 258926_s_at 259520_at 252716_at 255077_at 257380_at 267447_at 252254_at 253261_at 261591_at	AT2G40930 AT1G58848 AT1G08410 AT4G16490 AT4G17690 AT1G32090 AT1G26110 AT1G26180 AT5G28530 AT5G20930 AT4G36450 AT5G16715 AT5G14970 AT5G27970 AT5G25980 AT5G66190 AT5G57590 AT5G54880 AT5G53130 AT5G53170 AT5G52740 AT5G52440 AT5G51300 AT5G50910 AT5G49240 AT5G48640 AT5G47900 AT5G47920 AT5G46550 AT5G46070 AT5G44620 AT5G44330 AT5G42310 AT5G41730 AT5G41090 AT5G24620 AT5G17730 AT5G17180 AT5G14460 AT5G13020 AT5G06650 AT5G06130 AT5G03900 AT3G62310 AT3G60750 AT3G55870 AT3G54990 AT3G55020 AT3G49850 AT3G49250 AT3G47890 AT3G47090 AT3G43920 AT3G43990 AT3G42260 AT4G39420 AT4G38600 AT4G38120 AT4G35800 AT4G35530 AT4G34830 AT4G34430 AT4G32551 AT4G32620 AT4G32360 AT4G28130 AT4G26630 AT4G26300 AT4G24900 AT4G23940 AT4G19250 AT4G19440 AT4G19470 AT4G19510 AT4G13610 AT4G11720 AT4G09980 AT4G09540 AT4G09150 AT4G03020 AT4G02010 AT1G29750 AT1G13560 AT1G55090 AT3G12120 AT1G30360 AT3G25690 AT3G20950 AT3G20630 AT3G23510 AT2G35080 AT2G28090 AT1G32375 AT3G30160 AT3G23530 AT3G18100 AT3G16680 AT3G08020 AT3G10490 AT3G10390 AT3G02250 AT3G01040 AT1G12320 AT1G68890 AT1G55325 AT1G77740 AT1G77680 AT1G71220 AT1G78180 AT1G72000 AT2G47250 AT2G47410 AT1G17590 AT1G06240 AT1G21580 AT1G21460 AT1G21560 AT1G02550 AT1G07590 AT1G19740 AT1G19980 AT1G79730 AT1G53110 AT1G79610 AT1G63390 AT1G01740 AT1G15500 AT1G50530 AT1G47465 AT1G11130 AT1G76030 AT1G79510 AT1G54280 AT1G54355 AT2G20470 AT2G27170 AT2G16330 AT1G31130 AT2G42880 AT2G27900 AT2G28540 AT1G78900 AT1G27410 AT2G17790 AT1G61210 AT1G61180 AT1G03930 AT1G51190 AT2G01970 AT2G14080 AT2G18200 AT2G20890 AT2G15640 AT2G11360 AT2G45150 AT2G03070 AT2G26890 AT2G44710 AT2G45810 AT2G14740 AT2G19400 AT2G33870 AT2G32810
cluster104	78	0.994969	1	1.16785	1	245738_at 261497_x_at 260032_at 263702_at 255713_s_at 258756_at 262014_at 264632_at 260204_at 258520_at 266469_at 265669_at 258279_at 249028_at 257989_at 253935_at 252652_at 258928_at 261648_at 246133_at 252962_at 265769_at 261114_at 261588_at 260172_s_at 266315_at 253863_at 264132_at 257314_at 254712_at 258720_at 245740_at 257300_at 246671_at 263112_at 249486_at 255721_at 267027_at 253477_at 260231_at 262482_at 264454_at 254349_at 252903_at 261610_at 255439_at 256841_x_at 260654_at 264165_at 251887_at 266450_s_at 254766_at 262104_at 261038_at 249783_at 259443_at 256171_s_at 259972_at 245553_at 256495_at 247503_at 253713_at 249372_at 254971_at 251702_at 263280_x_at 247160_at 264018_at 263776_s_at 263909_at 249991_at 250983_at 256588_at 263453_at 248347_at 265162_at 249285_at 264541_at	AT4G15370 AT1G44130 AT1G44100 AT5G20960 AT5G30450 AT5G65820 AT5G61980 AT5G52250 AT5G44740 AT5G41960 AT5G40760 AT5G39030 AT5G24270 AT5G18550 AT5G02780 AT3G56660 AT3G54170 AT3G44720 AT4G39570 AT4G38780 AT4G32320 AT4G29370 AT4G27420 AT4G26870 AT4G22250 AT4G18080 AT4G13280 AT4G10380 AT4G03080 AT4G00234 AT1G31940 AT1G51750 AT1G31530 AT3G28790 AT3G32020 AT3G28080 AT3G26590 AT3G19770 AT3G26870 AT3G06710 AT3G09550 AT3G11960 AT3G10070 AT1G02360 AT1G76420 AT1G68750 AT1G71920 AT1G52900 AT1G74410 AT1G19290 AT1G17490 AT1G75388 AT1G28460 AT1G01670 AT1G49560 AT1G27730 AT1G35660 AT1G02910 AT1G17020 AT1G03080 AT2G14140 AT2G22180 AT1G31240 AT2G46440 AT2G36490 AT2G21170 AT1G79100 AT1G65410 AT1G10320 AT1G55660 AT1G65640 AT1G30910 AT2G32040 AT2G48090 AT2G27100 AT2G43190 AT2G31180 AT2G38330
cluster105	84	1.00041	1	1.02345	1	255751_at 262060_at 255853_at 257067_at 257435_at 267303_at 246003_at 256978_at 257058_at 267308_at 247645_at 248339_at 248253_at 259003_at 262787_at 257382_at 257918_at 245647_at 263038_at 253651_at 249852_at 259237_at 257738_at 264593_at 262555_at 259881_at 264234_at 260757_at 261181_at 260503_at 262528_at 266840_at 255654_at 258583_at 255531_at 264350_at 251474_at 250403_at 260615_at 265986_at 250587_at 265173_at 256579_at 259368_at 248390_at 267352_at 247691_at 265449_at 260239_at 264599_at 257239_at 261818_at 256246_at 265218_at 248922_at 263153_s_at 264807_at 265396_at 259533_at 259847_at 248386_at 260998_at 256163_at 259174_at 264086_at 264722_at 249664_at 250020_at 254775_at 248958_at 250242_at 250451_at 266655_at 249277_at 256090_at 260123_at 245200_at 246271_at 259429_at 262921_at 254509_at 264500_at 261214_at 266945_at	AT1G67850 AT1G24706 AT5G20720 AT4G37230 AT5G60530 AT5G59720 AT5G53290 AT5G52520 AT5G51940 AT5G52000 AT5G45980 AT5G45590 AT5G41890 AT5G36810 AT5G23270 AT5G18180 AT5G13620 AT5G10920 AT5G10270 AT5G07640 AT3G59630 AT4G30030 AT4G20200 AT4G13450 AT4G02160 AT4G00970 AT1G31950 AT1G67020 AT1G20816 AT1G48820 AT3G66658 AT3G28720 AT3G21110 AT3G15352 AT3G18270 AT3G24100 AT2G40750 AT2G24590 AT3G27450 AT3G23230 AT3G04100 AT3G02010 AT3G03690 AT3G11630 AT1G69100 AT1G01600 AT1G12530 AT1G72170 AT1G76820 AT1G33890 AT1G74360 AT1G47250 AT1G53240 AT1G48940 AT1G26590 AT1G34580 AT1G11390 AT1G80170 AT1G17260 AT1G31400 AT1G10730 AT1G79430 AT1G23270 AT1G54010 AT2G31190 AT1G54720 AT1G11870 AT1G09370 AT2G17800 AT1G04600 AT1G22970 AT1G08700 AT1G23530 AT1G05055 AT2G21040 AT2G46610 AT2G24230 AT2G25880 AT2G26160 AT2G18880 AT2G30090 AT2G30200 AT2G40050
cluster106	111	1.02144	0.00314922	0.999968	1	257942_at 252977_at 263144_at 265969_at 250251_at 253936_at 251868_at 261932_at 266577_at AFFX-DapX-5_at 249599_at 259762_at 258629_at 248909_at 266558_at 266443_at 263968_s_at 265003_at 256780_at 258030_at 255166_at 247350_at 265180_at 249463_s_at 255171_at 262419_at 251999_at 262069_at 250584_at 252210_at 254180_at 259370_at 247559_at 266046_at 248122_at 265379_at 252757_at 255949_at 263089_at 245643_at 249743_at 247050_at 259780_at 245664_at 263356_at 255651_at 257943_at 252110_at 266563_at 256903_at 252776_at 262294_at 247019_at 265500_at 254587_at 263011_at 250893_at 249155_at 252159_at 256699_at 261111_at 260147_at 253642_at 257586_at 261244_at 265622_at 252735_at 267605_at 251347_at 258806_at 257404_at 247932_at 250841_at 259495_at 266723_at 249222_at 255247_at 250997_at 258874_at 248917_at 265127_at 254071_at 248175_at 261679_at 253232_at 256348_at 257627_at 258940_at 259467_at 264528_at 264812_at 263244_at 261461_at 265724_at 251288_at 259809_at 253891_at 259559_at 248880_at 258320_at 263310_s_at 266530_at 251048_at 249773_at 254935_at 249716_at 259064_at 265889_at 263682_at 252140_at 258290_at	AT1G25340 AT1G28327 AT5G67010 AT5G66660 AT5G63830 AT5G61070 AT5G56920 AT5G54700 AT5G54640 AT5G46200 AT5G45810 AT5G45850 AT5G43480 AT5G42450 AT5G39690 AT5G37990 AT5G35770 AT5G24540 AT5G24140 AT5G13670 AT5G07590 AT5G04610 AT5G03795 AT5G02570 AT5G02410 AT3G61620 AT3G61010 AT3G54490 AT3G52700 AT3G51560 AT3G51070 AT3G50540 AT3G50410 AT3G43170 AT3G42700 AT3G42940 AT4G38560 AT4G34340 AT4G29960 AT4G27720 AT4G26880 AT4G25510 AT4G23930 AT4G19520 AT4G10780 AT4G07990 AT4G07330 AT4G00940 AT1G22080 AT1G54880 AT3G20690 AT3G13640 AT3G23960 AT1G04050 AT1G50760 AT3G26270 AT3G21830 AT3G21840 AT3G27590 AT3G23460 AT3G22710 AT3G02850 AT3G04020 AT3G03230 AT3G09930 AT3G07490 AT1G69050 AT1G19060 AT1G15890 AT1G21240 AT1G77600 AT1G29630 AT1G49800 AT1G52790 AT1G75430 AT1G20150 AT1G07860 AT1G47360 AT1G22420 AT1G80090 AT1G27610 AT1G50380 AT1G23250 AT2G16000 AT1G54070 AT2G31480 AT4G03970 AT2G22090 AT1G26860 AT2G12980 AT1G30810 AT2G17860 AT1G26970 AT1G55560 AT1G23590 AT2G18340 AT2G15750 AT2G27280 AT2G32100 AT2G15130 AT2G11110 AT2G07728 AT2G43270 AT2G16910 AT2G23900 AT2G23990 AT2G23945 AT2G03190 AT2G32920
cluster107	61	1.05324	0.13138	1.03692	1	255269_at 254771_at 262707_at 261706_at 265756_at 258577_at 259814_at 247562_at 263463_at 248900_at 249679_at 253348_at 265574_at 262264_at 259910_at 256625_at 257433_at 257016_at 257337_at 265796_at 251520_at 245844_at 248805_at 252272_at 256565_at 251421_at 258946_at 263353_at 267376_at 250642_at 247946_at 258066_at 261972_at 245031_at 249954_at 252596_at 265865_at 264642_at 265577_at 249569_at 262033_at 249560_at 253795_at 250358_at 259698_at 251388_at 261830_at 247941_at 258653_at 264731_at 251715_at 252455_at 246116_at 244921_s_at 256602_at 265502_at 255024_at 262226_at 266470_at 255823_at 255956_at	AT2G07674 AT2G26360 AT1G26170 AT5G20310 AT5G61120 AT5G57200 AT5G57180 AT5G47480 AT5G46400 AT5G38330 AT5G38070 AT5G35980 AT5G18920 AT5G11740 AT5G07180 AT3G60840 AT3G60510 AT3G59410 AT3G56390 AT3G49670 AT3G47140 AT3G45330 AT4G33620 AT4G28420 AT4G13380 AT4G09860 AT4G05240 AT2G40470 AT1G22015 AT3G19515 AT3G28310 AT3G20010 AT3G28690 ATMG00060 AT2G21990 AT3G25970 AT3G04220 AT3G09870 AT3G10650 AT1G68930 AT1G49900 AT1G72700 AT1G32680 AT1G10620 AT1G64600 AT1G37140 AT1G53903 AT1G42470 AT1G16290 AT2G22070 AT2G31770 AT1G09030 AT1G62150 AT2G15500 AT2G14330 AT2G20100 AT2G13150 AT2G35730 AT2G01740 AT2G31080 AT2G26330
cluster108	101	1.04297	0.0145352	1.03984	1	248894_at 251950_at 262359_at 266681_at 246586_at 266961_at 262353_at 263642_at 252604_at 254031_at 265572_at 254658_at 265700_at 259124_at 263078_at 253461_at 253567_at 252606_at 249368_at 257360_at 252695_s_at 263861_at 257343_s_at 258022_at 260268_at 251129_at 260908_at 252491_at 258438_at 253146_at 245713_at 257637_at 249328_at 249814_at 254567_s_at 267016_at 245140_at 266388_at 254513_at 262469_s_at 264411_at 252581_at 263730_at 245875_at 264432_at 260971_at 263945_at 257386_at 260537_at 255988_at 257304_at 247719_at 263213_at 254574_at 254961_at 262404_at 264780_at 249272_at 255653_at 245097_at 264109_at 246823_at 261413_at 265512_at 252083_at 262096_at 251510_at 253144_at 244925_at 250723_at 249261_at 251198_at 267512_at 250744_at 259349_at 250660_at 265333_at 267207_at 247381_at 264068_at 258421_at 262009_at 260193_at 264809_at 249958_at 267271_at 245337_at 252251_at 263395_at 265621_at 256210_at 265252_at 254397_at 253016_at 263370_at 251805_at 258095_at 254026_at 265277_at 254627_at 258111_at	ATMG00510 AT2G40935 AT2G45420 AT4G16566 AT5G04370 AT1G26240 AT5G14770 AT5G26970 AT5G63390 AT5G59305 AT5G46320 AT5G41710 AT5G41820 AT5G40820 AT5G40640 AT5G23840 AT5G18970 AT5G07060 AT5G06300 AT5G05840 AT5G01150 AT3G62970 AT3G59170 AT3G55530 AT3G53600 AT3G51960 AT3G49820 AT3G46730 AT3G45500 AT3G45060 AT3G45010 AT3G43640 AT4G37950 AT4G35540 AT4G35590 AT4G32170 AT4G31230 AT4G25800 AT4G25920 AT4G21690 AT4G20235 AT4G19260 AT4G19430 AT4G18395 AT4G18230 AT4G11030 AT4G00960 AT1G50950 AT3G30240 AT1G34967 AT2G39240 AT2G42440 AT3G25810 AT3G19460 AT3G23610 AT3G14630 AT3G16690 AT3G17230 AT3G02310 AT3G03860 AT1G67640 AT1G68490 AT2G43450 AT1G02580 AT1G53620 AT1G07630 AT1G35610 AT1G56010 AT1G64210 AT1G73066 AT1G34660 AT1G50190 AT2G05350 AT1G30560 AT2G20500 AT2G20510 AT2G04750 AT1G60090 AT2G04560 AT2G36030 AT2G27990 AT2G13720 AT1G43240 AT1G61710 AT1G08720 AT1G08830 AT2G01980 AT2G28410 AT2G18350 AT2G05590 AT2G28210 AT2G27300 AT2G03470 AT2G32340 AT2G19840 AT2G07720 AT2G39160 AT2G30840 AT2G02540 AT2G45690
cluster109	105	1.00042	1	1.12066	1	256290_at 262333_at 263996_at 264495_at 249066_at 246867_at 261905_at 245012_at 252635_at 261348_at 257440_at 245576_at 252285_at 256908_at 258416_at 245231_at 259358_at 246541_at 246690_at 247837_at 259975_at 249760_at 250056_at 265309_at 265814_at 261969_at 264681_s_at 264137_at 264321_at 250793_at 254379_at 265609_at 252044_at 262278_at 252379_at 265836_at 251782_at 256922_at 256174_at 251353_at 258078_at 262351_at 251071_at 256008_s_at 263869_at 265107_s_at 252516_at 262794_at 264268_at 249983_at 264784_s_at 254421_at 246043_at 260449_at 249430_at 250706_at 264938_at 267252_at 250009_at 264298_at 254116_at 253029_at 266400_at 248262_at 255136_s_at 251075_at 256077_at 260722_at 266323_at 250761_at 259278_at 256483_at 264333_at 266713_at 248891_at 256264_at 261161_at 248640_at 250459_at 244918_at 253725_at 267155_at 262417_at 249704_at 250452_at 257091_at 260598_at 248259_at 251920_at 245896_at 255067_at 262631_at 253861_at 258924_at 258318_at 246736_at 264628_at 266727_at 249274_at 262874_at 263568_at 246608_at 267587_at 245721_s_at 261447_at	ATCG00440 AT4G25600 AT4G14770 AT1G73460 AT5G09250 AT5G19380 AT5G15400 AT5G35380 AT5G34770 AT5G27560 AT5G25990 AT5G57840 AT5G53330 AT5G53340 AT5G48910 AT5G46280 AT5G43920 AT5G41860 AT5G39900 AT5G35550 AT5G23960 AT5G18470 AT5G18440 AT5G17660 AT5G10630 AT5G09860 AT5G05920 AT5G06050 AT5G05600 AT5G01950 AT5G01890 AT3G61080 AT3G55260 AT3G53900 AT3G52420 AT3G49050 AT3G47730 AT3G46100 AT3G44510 AT4G38170 AT4G29340 AT4G27680 AT4G24730 AT4G21820 AT4G21550 AT4G08960 AT4G08350 AT1G34040 AT1G18100 AT1G51720 AT3G12210 AT3G12203 AT1G31410 AT3G24040 AT3G19010 AT2G24880 AT3G25870 AT3G22680 AT3G17310 AT3G10620 AT3G01160 AT1G13250 AT1G76470 AT1G72390 AT1G55930 AT1G48040 AT1G34420 AT1G79810 AT1G21160 AT1G65070 AT1G65950 AT1G68640 AT1G64020 AT1G72990 AT1G50170 AT1G06500 AT1G13120 AT1G65020 AT2G27160 AT2G22000 AT2G22530 AT1G78960 AT1G60220 AT1G78690 AT1G04200 AT1G61940 AT1G27380 AT1G65540 AT5G25420 AT2G17830 AT1G60610 AT1G62610 AT2G20290 AT2G25420 AT2G17930 AT2G14570 AT2G46700 AT2G38660 AT2G46760 AT2G03150 AT2G30925 AT2G42080
cluster110	81	1.01155	1	1.03571	1	266201_at AFFX-PheX-3_at 253076_at 254537_at 252586_at 254091_at 257331_at 262484_at 262560_at 253690_at 265286_at 251204_at 255084_s_at 251004_at 249156_s_at 256422_at 247981_at 261045_at 264116_at 252499_s_at 256844_s_at 249734_at 251712_at 250344_at 265988_at 252330_at 256732_at 260597_at 250082_at 256312_x_at 255057_at 259691_at 256048_at 256200_at 265138_at 247145_at 255353_at 249394_at 245754_at 248374_at 244931_at 257468_at 260634_at 264830_at 245428_at 250086_at 258628_at 264688_at 245491_at 264414_s_at 266490_at 253178_at 248399_at 251480_at 262472_at 245598_at 254149_at 257490_x_at 263885_at 266619_at 248840_at 253755_at 255762_at 253153_at 259425_at 249089_at 253265_at 246501_at 264814_at 261752_at 251114_at 257362_at 259078_at 263053_at 245719_at 262934_s_at 254465_at 259714_at 260400_at 246301_at 256645_at	ATMG00630 AT4G17570 AT4G16310 AT4G14200 AT5G04110 AT1G35183 AT3G51850 AT5G16280 AT5G65600 AT5G56640 AT5G51870 AT5G52010 AT5G46770 AT5G44240 AT5G43490 AT5G40180 AT5G24360 AT5G17200 AT5G17260 AT5G11930 AT5G02720 AT5G01380 AT3G63095 AT3G59710 AT3G56120 AT3G48770 AT3G46840 AT3G45610 AT4G36160 AT4G35700 AT4G35170 AT4G34040 AT4G29550 AT4G29040 AT4G25070 AT4G24300 AT4G20420 AT4G19730 AT4G09840 AT4G09220 AT4G03870 AT1G16710 AT1G07025 AT1G58210 AT1G35820 AT1G33520 AT3G24250 AT3G30360 AT3G31955 ATMG01330 AT2G45840 AT1G47470 AT1G01380 AT3G02890 AT3G05040 AT1G01460 AT1G63200 AT1G60980 AT1G69860 AT1G55915 AT1G62410 AT1G01310 AT1G76290 AT1G50160 AT1G21700 AT1G34280 AT1G79570 AT2G13440 AT2G36940 AT2G31320 AT3G43460 AT1G09890 AT2G17900 AT1G03710 AT1G51300 AT2G20360 AT2G24255 AT2G39060 AT2G07000 AT2G35460
cluster111	93	1.01311	1	1.10577	1	255443_at 259785_at 250501_at 257224_at 258540_at 262630_at 249557_at 265406_at 249018_at 262972_at 245282_at 262568_at 246241_at 267008_at 261448_at 267411_at 266298_at 258745_at 259214_at 248426_at 261399_at 259322_at 253500_at 254917_at 259545_at 259825_at 266365_at 248934_at 266219_at AFFX-r2-Bs-dap-3_at 257698_at 263250_at 259525_at 250289_at 264501_at 254192_at 265417_at 266260_at 253242_at 255984_at 257466_at 245228_at 255510_at 246273_at 264338_at 246930_at 253176_at 265729_at 249575_at 247393_at 248218_at 251646_at 257330_at 252300_at 259692_at 251410_at 265547_at 267127_at 250741_at 246510_at 254414_at 251882_at 264375_at 251150_at 258047_at 260840_at 254845_at 247427_at 255413_at 257729_at 248786_at 259636_at 246535_at 249943_at 261708_at 266487_at 265165_at 261604_at 257861_at 249072_at 257708_at 256423_at 250743_at 258445_at 267537_at 252241_at 256346_s_at 246837_at 259827_at 259730_at 259148_at 252859_at 257727_at	AT3G29810 AT4G14990 AT4G37050 AT4G36700 AT5G15410 AT5G15900 AT5G26670 AT5G25220 AT5G63130 AT5G62580 AT5G53710 AT5G51740 AT5G47400 AT5G46080 AT5G44770 AT5G44060 AT5G38280 AT5G37670 AT5G22280 AT5G13190 AT5G09640 AT5G05790 AT5G05820 AT3G63120 AT3G60280 AT3G57780 AT3G54140 AT3G50050 AT3G49160 AT4G39780 AT4G35140 AT4G34540 AT4G31920 AT4G23850 AT4G21320 AT4G11820 AT4G11350 AT4G03140 AT4G02700 AT4G02020 AT1G34120 AT3G30816 AT1G33540 AT3G27870 ATMG01290 AT1G62850 AT3G12730 AT3G13330 AT3G18380 AT3G18520 AT3G13050 AT3G21240 AT3G22400 AT3G06990 AT3G05920 AT3G10350 AT3G09085 AT3G05270 AT1G12560 AT1G20560 AT1G56345 AT1G63080 AT1G77660 AT1G29490 AT1G66260 AT1G72270 AT1G29050 AT1G79620 AT1G21140 AT1G49590 AT1G32740 AT1G34290 AT1G06520 AT1G75620 AT2G31390 AT1G70300 AT2G25090 AT1G09390 AT1G23610 AT2G16610 AT2G20920 AT2G28305 AT2G31960 AT2G28880 AT2G27600 AT2G29600 AT2G41220 AT2G47660 AT2G39350 AT2G23610 AT2G34930 AT2G41880
cluster112	83	1.24369	1.94e-06	2.24361	1.14e-06	248028_at 248607_at 255305_at 252914_at 265283_at 254677_at 247461_at 264282_at 246804_at 263751_at 263780_at 258327_at 264494_at 256815_at 258971_at 265891_at 256814_at 251731_at 249082_at 253767_at 259615_at 254095_at 260088_at 264079_at 245735_at 257147_at 260917_at 251137_at 263881_at 246242_at 266143_at 262448_at 265193_at 254440_at 251580_at 252019_at 255048_at 256338_at 255905_at 259578_at 260716_at 263175_at 258347_at 266654_at 263753_at 245335_at 248520_at 251838_at 259167_at 246299_at 265211_at 247437_at 256354_at 263138_at 249353_at 258224_at 256464_at 264612_at 266544_at 258498_at 262644_at 245903_at 267579_at 252137_at 260363_at 265319_at 249817_at 250624_at 248125_at 247061_at 262580_at 245412_at 246067_at 253145_at 248915_at 261704_at 261269_at 251663_at 266714_at 266415_at 266756_at 262050_at 263385_at	AT4G16160 AT4G17280 AT1G73410 AT5G11100 AT5G19410 AT4G36600 AT3G51810 AT5G66780 AT5G62490 AT5G62100 AT5G55620 AT5G54740 AT5G50700 AT5G49480 AT5G45690 AT5G44120 AT5G40420 AT5G23820 AT5G07330 AT5G01300 AT3G58450 AT3G57070 AT3G56350 AT3G54940 AT3G53040 AT3G50980 AT4G39130 AT4G35560 AT4G28520 AT4G25140 AT4G21020 AT4G18490 AT4G09600 AT4G04770 AT1G17810 AT1G72100 AT1G54870 AT1G32560 AT3G21370 AT3G21380 AT3G27270 AT3G15670 AT3G22640 AT3G17520 AT3G02480 AT3G01990 AT3G01570 AT1G27990 AT1G47980 AT1G73190 AT1G70550 AT1G48130 AT1G02700 AT1G26690 AT1G32600 AT1G80130 AT1G49450 AT1G15330 AT1G62710 AT1G65090 AT1G05510 AT2G40170 AT2G21300 AT2G21490 AT2G46340 AT2G21820 AT2G28490 AT1G61840 AT1G27461 AT1G04560 AT1G05070 AT2G36640 AT2G20370 AT2G22670 AT2G15010 AT2G38905 AT2G38530 AT2G35300 AT2G25890 AT2G46770 AT2G46950 AT2G42000
cluster113	442	0.979676	1	1.37818	5.42e-16	254518_at 249614_at 263538_at 266267_at 250048_s_at 250770_at 255881_at 245832_at 265221_s_at 267250_at 255594_at 255504_at 266294_at 260978_at 256854_at 250296_at 252515_at 250351_at 258695_at 252900_at 265665_at 248459_at 256514_at 261044_at 248566_s_at 263985_at 254788_at 254892_at 267569_at 249754_at 258651_at 261197_at 256066_at 266615_s_at 260155_at 265664_at 256779_at 249542_at 258357_at 249865_at 261782_at 253940_at 254938_at 261255_at 245061_at 246591_at 266912_at 264330_at 248953_at 266892_at 254798_at 256574_at 253293_at 256186_at 249214_at 265039_at 253276_at 258460_at 256663_at 266461_at 247415_at 258879_at 247163_at 264349_at 246893_at 256860_at 262164_at 249927_at 252132_at 252678_s_at 246681_at 254186_at 254596_at 263715_at 254564_at 257285_at 246496_at 256034_at 260712_at 255527_at 261845_at 250881_at 251273_at 266600_at 250621_at 250186_at 267080_at 251146_at 251828_at 262756_at 263783_at 260568_at 264402_at 266550_s_at 258177_at 261139_at 248621_at 260643_at 249914_at 247354_at 253200_at 264850_at 265634_at 257814_at 259318_at 250350_at 248377_at 259537_at 260025_at 266728_at 252038_at 263192_at 258081_at 259092_at 254259_s_at 260014_at 248494_at 257853_at 250305_at 246884_at 260262_at 251558_at 259442_at 258983_at 266898_at 261212_at 265913_at 264671_at 255459_at 255957_at 266718_at 249278_at 262744_at 253048_at 260875_at 251518_at 249774_at 251301_at 259042_at 259475_at 246966_at 260248_at 248544_at 249191_at 249759_at 264692_at 246630_at 259655_at 265646_at 259295_at 260072_at 247600_at 262500_at 263426_at 266702_at 254234_at 254969_at 254390_at 257519_at 253859_at 263374_at 251142_at 256658_at 249622_at 260769_at 262281_at 247486_at 246468_at 262287_at 256927_at 260601_at 253709_at 256673_at 245895_at 257876_at 259737_at 264479_at 256185_at 251896_at 255900_at 258264_at 245628_at 255622_at 247138_at 245075_at 253444_at 255284_at 253186_at 267608_at 256502_at 261758_at 265059_at 248336_at 267380_at 261068_at 267193_at 251308_at 262290_at 263873_at 267166_at 253824_at 255430_at 260259_at 247097_at 248352_at 262128_at 253254_at 263811_at 247918_at 257666_at 245724_at 253619_at 246122_at 262809_at 266327_at 253263_at 255521_at 260983_at 262940_at 255723_at 258925_at 261417_at 245748_at 261428_at 263545_at 266170_at 266462_at 247706_at 262098_at 264968_at 266413_at 249306_at 250892_at 247120_at 263709_at 257764_at 254697_at 255325_at 262830_at 245427_at 247380_at 249797_at 265898_at 254167_at 248505_at 245249_at 258714_at 260393_at 261400_at 258789_at 267116_at 256650_at 253300_at 265675_at 248952_at 248959_at 258984_at 250506_at 255891_at 266720_s_at 245703_at 249071_at 256619_at 247055_at 248328_at 256789_at 257262_at 266391_at 257801_at 265892_at 258015_at 258315_at 253247_at 261016_at 257916_at 262526_at 259277_at 261712_at 246310_at 262473_at 261792_at 261948_at 267063_at 259432_at 250335_at 264217_at 264289_at 248200_at 256861_at 260357_at 246783_at 261881_at 257280_at 258188_at 261899_at 264481_at 250648_at 255763_at 261040_at 252209_at 245627_at 263320_at 251775_s_at 262604_at 251084_at 263629_at 248467_at 247340_at 250408_at 260727_at 260076_at 263136_at 256541_at 248064_at 262113_at 256096_at 266682_at 250561_at 254746_at 250842_at 265998_at 251668_at 267261_at 256160_at 254634_at 250500_at 250541_at 250763_at 252911_at 264252_at 246486_at 258613_at 261560_at 263553_at 264903_at 251156_at 256911_at 256934_at 262414_at 266416_at 245201_at 261133_at 259943_at 258181_at 255304_at 263779_at 248537_at 251028_at 262194_at 260308_at 265182_at 249122_at 254874_at 247025_at 257222_at 251060_at 257771_at 267005_at 249769_at 253197_at 248689_at 249134_at 251713_at 246126_at 263668_at 264738_at 264102_at 254305_at 254691_at 245936_at 257253_at 246021_at 261635_at 256504_at 245965_at 250304_at 253090_at 257673_at 250563_at 262875_at 262168_at 265959_at 261151_at 264583_at 246554_at 249148_at 246069_at 263954_at 266717_at 248440_at 254741_s_at 259226_at 245306_at 250485_at 262916_at 248248_at 253052_at 253039_at 263880_at 258977_s_at 259791_at 264078_at 262883_at 246158_at 255877_at 259970_at 263115_at 251644_at 265073_at 249373_at 245601_at 246226_at 257595_at 255065_s_at 256076_at 257044_at 265111_at 264728_at 252363_at 246272_at 264436_at 252073_at 254657_s_at 255787_at 263433_at 245982_at 253394_at 262626_at 254715_at 263838_at 251466_at 248545_at 256680_at 266708_at 256217_at 259850_at 266958_at 249881_at 250674_at 265269_at 260035_at 263010_at	AT2G39730 AT2G23180 AT1G67840 AT4G16760 AT4G14690 AT4G17550 AT4G14240 AT1G56600 AT1G56650 AT5G04380 AT1G73390 AT1G51140 AT1G48850 AT5G09230 AT5G19850 AT5G19730 AT5G13170 AT5G21100 AT5G20225 AT5G20380 AT5G20070 AT5G19855 AT4G37200 AT4G37150 AT3G51895 AT5G17050 AT5G15910 AT5G16210 AT5G15450 AT5G14880 AT1G50732 AT5G33280 AT5G27360 AT5G26220 AT5G25520 AT5G24850 AT5G67030 AT5G66740 AT5G66460 AT5G65990 AT5G66120 AT5G65685 AT5G63700 AT5G63590 AT5G63380 AT5G63060 AT5G62140 AT5G60890 AT5G59480 AT5G57610 AT5G55570 AT5G54160 AT5G53120 AT5G52660 AT5G52420 AT5G52300 AT5G51720 AT5G51260 AT5G51020 AT5G50800 AT5G50770 AT5G50360 AT5G50100 AT5G50240 AT5G50260 AT5G49730 AT5G49350 AT5G48150 AT5G45410 AT5G45428 AT5G45630 AT5G44050 AT5G43850 AT5G43150 AT5G43260 AT5G42760 AT5G42720 AT5G41900 AT5G41400 AT5G40670 AT5G38140 AT5G37300 AT5G37550 AT5G24530 AT5G24380 AT5G24120 AT5G24150 AT5G23750 AT5G22820 AT5G23190 AT5G22850 AT5G19221 AT5G17750 AT5G14500 AT5G12020 AT5G12110 AT5G12150 AT5G11650 AT5G12010 AT5G12030 AT5G10930 AT5G09990 AT5G09530 AT5G09930 AT5G09520 AT5G08030 AT5G08050 AT5G07250 AT5G06760 AT5G07130 AT5G06060 AT5G05390 AT5G04490 AT5G04080 AT5G03760 AT5G02230 AT5G01820 AT5G01520 AT5G01015 AT3G63520 AT3G63060 AT3G61960 AT3G61880 AT3G61130 AT3G59340 AT3G59390 AT3G57810 AT3G57540 AT3G57010 AT3G56080 AT3G55610 AT3G55070 AT3G54390 AT3G52120 AT3G51750 AT3G50790 AT3G50400 AT3G48460 AT3G46230 AT3G44300 AT4G39540 AT4G39510 AT4G37760 AT4G37560 AT4G37310 AT4G36360 AT4G35270 AT4G35250 AT4G34720 AT4G34610 AT4G34650 AT4G34000 AT4G34050 AT4G33905 AT4G33580 AT4G32770 AT4G32600 AT4G30460 AT4G29220 AT4G27940 AT4G27657 AT4G26950 AT4G24400 AT4G24010 AT4G23680 AT4G23420 AT4G22200 AT4G21940 AT4G19910 AT4G19170 AT4G18975 AT4G18650 AT4G18210 AT4G17840 AT4G17970 AT4G13550 AT4G13900 AT4G12980 AT4G12790 AT4G13050 AT4G11570 AT4G11800 AT4G10770 AT4G10360 AT4G08870 AT4G04610 AT4G04850 AT4G04210 AT4G03320 AT4G02890 AT4G02200 AT4G02280 AT4G02360 AT4G01660 AT4G01070 AT3G29575 AT1G16730 AT2G33590 AT2G40460 AT1G67070 AT1G17870 AT1G17830 AT1G22160 AT1G07080 AT1G06980 AT1G18060 AT1G13650 AT1G30120 AT1G51700 AT1G51680 AT1G56320 AT1G36730 AT1G75210 AT1G66130 AT1G42540 AT3G14780 AT3G24460 AT3G13620 AT3G12010 AT3G12050 AT3G52370 AT3G52230 AT3G13784 AT3G13672 AT3G15180 AT3G23840 AT3G23920 AT3G24090 AT3G22550 AT3G22530 AT3G19720 AT3G27925 AT3G24190 AT3G21890 AT3G14440 AT3G29760 AT3G01210 AT3G24750 AT3G20270 AT3G20370 AT3G23010 AT3G23000 AT3G18750 AT3G25110 AT3G12960 AT3G17130 AT3G23210 AT3G19340 AT3G26085 AT3G21660 AT3G21670 AT3G17800 AT3G15790 AT3G16175 AT3G14350 AT3G17330 AT3G02870 AT3G09920 AT3G09640 AT3G09770 AT3G04605 AT3G03270 AT3G10420 AT3G02020 AT3G08860 AT3G08970 AT3G03450 AT3G04870 AT3G07700 AT3G01180 AT3G05340 AT3G01100 AT1G01520 AT1G02310 AT1G19140 AT1G12370 AT1G55210 AT1G64400 AT1G29700 AT1G71480 AT1G76570 AT1G68010 AT1G30070 AT1G68850 AT1G73650 AT1G73630 AT1G52870 AT1G74310 AT1G74300 AT1G68470 AT1G70610 AT1G69260 AT1G73920 AT2G43570 AT1G55910 AT1G53270 AT1G17550 AT1G48100 AT1G49010 AT1G21410 AT1G53540 AT1G53560 AT1G26560 AT1G17370 AT1G01290 AT1G07450 AT1G19715 AT1G19700 AT1G19650 AT1G12900 AT1G12880 AT1G05900 AT1G79630 AT1G07700 AT1G18870 AT1G01710 AT1G50020 AT1G32780 AT1G08250 AT1G76110 AT1G15950 AT1G15960 AT1G80760 AT1G80820 AT1G64680 AT1G56170 AT1G02820 AT1G52690 AT1G78070 AT1G74730 AT1G77930 AT1G68570 AT1G68660 AT1G70985 AT1G49430 AT1G50250 AT1G21760 AT1G17050 AT1G15060 AT1G06430 AT1G28680 AT1G16370 AT1G11720 AT1G14700 AT1G64970 AT1G64780 AT1G59700 AT1G79520 AT1G23330 AT1G03055 AT1G78580 AT1G36160 AT2G47180 AT2G20560 AT2G31570 AT2G22240 AT2G25010 AT2G21560 AT2G16430 AT2G04850 AT1G04350 AT1G09310 AT2G20570 AT2G46340 AT2G46400 AT2G04350 AT2G36880 AT2G21860 AT2G21960 AT2G35840 AT2G42750 AT2G28470 AT1G79270 AT1G60190 AT1G09180 AT1G61890 AT1G04120 AT1G11930 AT2G25140 AT1G10370 AT1G77280 AT1G77200 AT1G05170 AT1G09920 AT1G70000 AT1G22850 AT1G62250 AT2G17340 AT1G23190 AT1G67360 AT1G04000 AT1G52080 AT1G55480 AT1G62510 AT1G23740 AT2G02010 AT2G42950 AT2G25530 AT2G27360 AT2G24420 AT2G27420 AT2G32120 AT2G15020 AT2G25690 AT2G25625 AT2G37240 AT2G24270 AT2G39050 AT2G29460 AT2G29500 AT2G46680 AT2G41290 AT2G38740 AT2G38710 AT2G47730 AT2G47770 AT2G35070 AT2G46070 AT2G29720 AT2G19780 AT2G19860 AT2G03200 AT2G46735 AT2G46800 AT2G46790 AT2G03140 AT2G26080 AT2G45990 AT2G45900 AT2G34630 AT2G34460 AT2G41120 AT2G41190 AT2G32560 AT2G37720 AT2G30900 AT2G23060 AT2G23120 AT2G26170 AT2G30790 AT2G26770
cluster114	186	1.00322	1	1.08416	1	267631_at 246412_at 259115_at 261304_at 250925_at 262277_at 260042_at 245761_at 256387_at 247175_at 264464_at 252591_at 253059_s_at 247775_at 247997_at 245942_at 257881_at 259493_at 246918_at 249471_at 252887_at 260776_at 254745_at 255448_at 264383_at 267262_at AFFX-Athal-GAPDH_5_s_at AFFX-r2-At-GAPDH-5_s_at 264853_at 245769_at 264527_at 258640_at 245238_at 248833_at 261041_at 264783_at 251296_at 256599_at 263574_at 245795_at 247686_at 246997_at 257635_at 258737_at 262177_at 253105_at 250131_at 250810_at 250637_at 251082_at 263159_at 264195_at 258692_at 264510_at 248258_at 267415_at 245112_at 250930_at 245196_at 250735_at 260794_at 266716_at 249785_at 256655_at 247073_at 251325_s_at 252441_at 264545_at 256215_at 267297_at 248787_at 251078_at 257275_at 257672_at 266712_at 245718_at 247283_at 266321_at 250133_at 260048_at 264240_at 249732_at 254125_at 256873_at 254667_at 258689_at 252973_s_at 258622_at 255046_at AFFX-Athal-GAPDH_M_s_at 258901_at 247323_at 249645_at 259017_at 245734_at 265698_at 248886_at 265034_at 260455_at 262882_at 247851_at 254187_at 260602_at 253860_at 257722_at 253886_at 249864_at 261661_at 264185_at 255784_at 259587_at 265374_at 248910_at 255403_at 262877_at 261247_at 253344_at 259965_at 255130_at 252102_at 259751_at 255857_at 266767_at 255078_at 260877_at 255750_at 256979_at 250971_at 265248_at 265357_at 261746_at 255457_at 259838_at 262632_at 267526_at 254790_at 251814_at 265033_at 253738_at 260542_at 255248_at 247709_at 248151_at 252430_at 267002_s_at 262557_at 258285_at 264837_at 252418_at 253251_at 265149_at 246154_at 267635_at 251497_at 258993_at 252429_at 252970_at 255537_at 251941_at 251815_at 254804_at 258239_at 263345_s_at 247320_at 247899_at 246601_at 259491_at 259840_at 260956_at 266672_at 254970_at 263114_at 245195_at 261663_at 256309_at 252130_at 267010_at 253024_at 251928_at 266098_at 254673_at 250279_at 259478_at 260611_at 260466_at 263755_at	AT2G41540 AT1G67740 AT1G67750 AT4G25570 AT5G04110 AT1G73480 AT1G66890 AT1G30220 AT1G32160 AT5G19490 AT5G19940 AT5G17530 AT1G31710 AT5G25340 AT5G67390 AT5G66570 AT5G65280 AT5G64250 AT5G64040 AT5G64170 AT5G59700 AT5G59250 AT5G58690 AT5G58070 AT5G57345 AT5G56180 AT5G54270 AT5G53400 AT5G47420 AT5G47120 AT5G46110 AT5G45820 AT5G39360 AT5G36910 AT5G24420 AT5G24300 AT5G22830 AT5G16550 AT5G16400 AT5G13200 AT5G07530 AT5G06280 AT5G05090 AT5G03370 AT5G03160 AT5G02810 AT5G01990 AT5G01530 AT3G62010 AT3G61470 AT3G59060 AT3G54890 AT3G54900 AT3G53980 AT3G53470 AT3G50970 AT3G50820 AT3G47490 AT3G47500 AT3G47470 AT3G46780 AT3G45600 AT4G39240 AT4G38850 AT4G38740 AT4G38080 AT4G38320 AT4G35840 AT4G34730 AT4G33550 AT4G28750 AT4G27700 AT4G27710 AT4G24670 AT4G23890 AT4G18280 AT4G18430 AT4G13460 AT4G12800 AT4G13010 AT4G10340 AT4G09650 AT4G09010 AT4G08240 AT4G05180 AT4G03400 AT4G02810 AT4G02770 AT4G01690 AT1G31960 AT1G19860 AT1G67080 AT1G50910 AT1G30380 AT3G06170 AT3G14760 AT3G18890 AT3G26310 AT3G21055 AT3G14450 AT3G26280 AT3G20300 AT3G18490 AT3G17180 AT3G27690 AT3G16140 AT3G02720 AT3G07930 AT3G07940 AT3G08640 AT3G05940 AT3G05640 AT3G08940 AT3G07310 AT3G01360 AT1G18980 AT1G15820 AT1G15840 AT1G28120 AT1G71030 AT1G52220 AT1G52230 AT1G53670 AT1G68820 AT1G73750 AT1G72500 AT1G10900 AT2G43560 AT1G55920 AT2G43670 AT1G14580 AT1G06210 AT1G21500 AT1G06040 AT1G17440 AT1G20070 AT1G48440 AT1G18360 AT1G18330 AT1G08380 AT1G74710 AT1G68650 AT1G31330 AT1G06680 AT1G64850 AT1G64900 AT1G03130 AT1G54130 AT2G05070 AT2G16990 AT2G21340 AT1G54780 AT1G22690 AT1G54820 AT2G25080 AT1G10350 AT1G09530 AT1G30760 AT1G55670 AT1G08650 AT1G03600 AT2G17260 AT1G61520 AT1G61660 AT1G51400 AT2G43010 AT2G16740 AT2G06520 AT2G32160 AT2G37870 AT2G46660 AT2G29650 AT2G46750 AT2G46820 AT2G46910 AT2G34430 AT2G39250 AT2G22990 AT2G23780 AT2G34970 AT2G30570 AT2G42150 AT2G42220
cluster115	485	1.02161	1	1.12482	0.242418	253458_at 252929_at 262645_at 265714_at 245118_at 249651_at 252459_s_at 259461_at 248246_at 260419_at 251431_at 258025_at 248490_at 263064_at 267082_at 267138_s_at 250846_at 253203_at 249410_at 251890_at 250156_at 254381_at 257999_at 245565_at 260064_at 259671_at 263590_at 253547_at 262176_at 255374_at 258862_at 245649_at 259707_at 257053_at 245171_at 255997_s_at 264942_at 246349_at 260965_s_at 248924_at 262688_at 249136_at 245809_at 255735_at 256515_at 261097_at 260713_at 256928_at 263501_s_at 265745_at 255886_at 266798_at 248111_at 254623_at 261769_at 259752_at 266551_at 246313_at 264840_at 245071_at 264037_at 253362_s_at 254321_at 252706_at 255842_at 255011_at 264745_at 247170_at 262801_at 247225_at 251873_at 247378_at 250988_at 258203_at 249165_at 261914_at 257594_at 259500_at 250615_at 259541_at 248795_at 253808_at 246864_at 260361_at 248515_at 262148_at 245792_at 254629_at 263948_at 247514_at 256926_at 252307_at 256372_at 264415_at 252368_at 251009_at 262454_at 252988_at 261742_at 260030_at 260959_at 261766_at 247435_at 264716_at 251531_at 259384_at 248203_at 249619_at 247359_at 264331_at 252639_at 263387_at 249979_s_at 252276_at 253545_at 260047_at 251163_at 251729_at 250993_at 255021_at 254190_at 264532_at 261538_at 245816_at 251191_at 251259_at 267089_at 246992_at 265325_at 248725_at 256757_at 245399_at 254276_at 254227_at 253277_at 265118_at 249117_at 252823_at 257066_at 247038_at 264842_at 251188_at 250576_at 264619_at 247509_at 253550_at 262229_at 251096_at 264318_at 249289_at 254201_at 256759_at 262349_at 250230_at 254920_at 256933_at 256937_at 246203_at 250239_at 245028_at 247723_at 248750_at 261220_at 266816_at 253629_at 263664_at 251109_at 267612_at 245099_at 248818_at 251722_at 256681_at 254398_at 254121_at 254823_at 256270_at 245363_at 259282_at 259761_at 250942_at 251291_at 250512_at 253372_at 251679_at 245155_at AFFX-r2-At-GAPDH-3_s_at 250024_at 266690_at 252972_at 245904_at 264435_at 265119_at 247470_at 266555_at 264652_at 265334_at 254543_at 260101_at 259232_at 258062_at 261407_at 250253_at 263097_at 251860_at 247766_at 256057_at 259185_at 248311_at 260380_at 260603_at 261191_at 257375_at 249798_at 264609_at 253305_at 265203_at 255456_at 262970_at 263739_at 247452_at 250243_at 245242_at 259275_at 249059_at 259140_at 260036_at 247544_at 254250_at 251664_at 249677_at 260137_at 245759_at 248686_at 247693_at 259012_at 252321_at 255572_at 253872_at 263208_at 250320_at 264007_at 266899_at 245090_at 258729_at 251869_at 250665_at 256266_at 245593_at 256243_at 261749_at 249944_at 254562_at 251785_at 258515_at 248080_at 245299_at 247186_at 266011_at 258519_at 250261_at 262783_at 259592_at 245612_at 255690_at 249588_at 262373_at 245199_at 256451_s_at 263867_at 246302_at 263005_at 249240_at 265443_at 249727_at 265734_at 245207_at 261458_at 266402_at 246058_at 257634_s_at 253093_at 255421_at 246700_at 248595_at 252099_at 267496_at 253165_at 260705_at 245101_at 246524_at 248639_at 248759_at 257794_at 248207_at 263122_at 267132_at 253814_at 256674_at 265939_at 247467_at 255619_s_at 247193_at 261108_at 262577_at 254053_s_at 266481_at 247884_at 266927_at 246523_at 261958_at 250926_at 251454_at 245152_at 263777_at 255503_at 252414_at 264636_at 259922_at 257855_at 254145_at 256819_at 264978_at 260570_at 261618_at 249876_at 258349_at 253943_at 253174_at 251727_at 263761_at 256049_at 257311_at 255674_at 263473_at 260696_at 261031_at 249393_at 252023_at 267315_at 259070_at 265569_at 257252_at 258677_at 256751_at 263796_at 260676_at 247214_at 255793_at 251773_at 258456_at 265882_at 253425_at 245281_at 249035_at 251519_at 250257_at 249230_at 259460_at 263410_at 263805_at 251031_at 257932_at 247222_at 247232_at 262879_at 251962_at 267423_at 249701_at 255764_at 247734_at 267038_at 251217_at 262826_at 251272_at 266864_at 257790_at 267545_at 249205_at 266274_at 253776_at 259149_at 261224_at 250200_at 264005_at 248790_at 249202_at 263876_at 263582_at 247455_at 254090_at 253784_at 264210_at 259129_at 247601_at 260236_at 252965_at 248683_at 267517_at 260543_at 248195_at 248756_at 251324_at 264299_s_at 249011_at 249932_at 259669_at 255061_at 260073_at 257205_at 253876_at 259373_at 252037_at 258882_at 253235_at 256020_at 259927_at 261667_at 252412_at 253042_at 257410_at 263252_at 247933_at 246490_at 266363_at 266719_at 252917_at 258497_at 250981_at 261065_at 261109_at 245953_at 263228_at 259345_s_at 245148_at 251824_at 265024_at 258362_at 258275_at 258957_at 256296_at 247136_at 265444_s_at 254648_at 259380_at 252737_at 265341_at 255614_at 253359_at 262326_at 254413_at 257883_at 251897_at 260986_at 247898_at 256902_s_at 246439_at 251437_at 258757_at 260707_s_at 249246_at 261730_s_at 257148_at 263042_at 251968_at 255259_at 252167_at 264696_at 246109_at 256970_at 246432_at 266196_at 247030_at 263908_at 251065_at 251439_at 256813_at 258849_at 259337_at 246344_at 255250_at 261871_at 251879_at 266503_at 250233_at 266900_at	AT2G26570 AT2G23230 AT2G40900 AT2G40830 AT2G40890 AT2G41680 AT2G45220 AT2G47490 AT5G12470 AT2G47560 AT1G67730 AT5G12310 AT1G44446 AT4G15560 AT4G17530 AT4G15120 AT4G17340 AT4G14605 AT4G14550 AT4G14440 AT1G24706 AT1G66900 AT1G32100 AT1G58440 AT1G26210 AT5G11110 AT5G28520 AT5G08430 AT5G20120 AT4G36610 AT3G51860 AT1G31920 AT3G56730 AT1G51915 AT5G17490 AT5G17600 AT5G15948 AT5G15850 AT5G15860 AT5G28030 AT5G25900 AT5G67430 AT5G67210 AT5G67160 AT5G66170 AT5G65530 AT5G65470 AT5G65380 AT5G64850 AT5G64840 AT5G65090 AT5G64940 AT5G63560 AT5G63120 AT5G62480 AT5G62430 AT5G62470 AT5G62130 AT5G62220 AT5G62020 AT5G61640 AT5G61670 AT5G60850 AT5G59730 AT5G59220 AT5G59400 AT5G58870 AT5G57800 AT5G57360 AT5G56980 AT5G55380 AT5G55330 AT5G54110 AT5G54230 AT5G53970 AT5G53200 AT5G52570 AT5G50940 AT5G50530 AT5G49230 AT5G48930 AT5G48490 AT5G48540 AT5G47980 AT5G47530 AT5G47560 AT5G47610 AT5G47450 AT5G47390 AT5G47040 AT5G45960 AT5G44670 AT5G44190 AT5G44530 AT5G43840 AT5G43180 AT5G42810 AT5G42580 AT5G42600 AT5G42070 AT5G42220 AT5G42290 AT5G41040 AT5G40170 AT5G40380 AT5G37790 AT5G37500 AT5G37020 AT5G35970 AT5G35460 AT5G35490 AT5G23730 AT5G23060 AT5G22390 AT5G22290 AT5G18860 AT5G18270 AT5G15170 AT5G14130 AT5G13900 AT5G13460 AT5G13580 AT5G13630 AT5G13640 AT5G13770 AT5G13400 AT5G12840 AT5G09995 AT5G08250 AT5G07270 AT5G06980 AT5G04590 AT5G03555 AT5G03350 AT5G03140 AT5G02880 AT5G02280 AT5G02640 AT5G02120 AT5G01870 AT5G01550 AT5G01600 AT3G63310 AT3G62730 AT3G62590 AT3G62560 AT3G62260 AT3G61890 AT3G61900 AT3G61430 AT3G60240 AT3G59910 AT3G59950 AT3G60080 AT3G59400 AT3G58550 AT3G56940 AT3G57030 AT3G56200 AT3G56290 AT3G56310 AT3G55960 AT3G55130 AT3G55090 AT3G54660 AT3G54500 AT3G54230 AT3G54200 AT3G54220 AT3G54360 AT3G53420 AT3G53100 AT3G52920 AT3G51920 AT3G51250 AT3G50560 AT3G49490 AT3G49280 AT3G48510 AT3G48520 AT3G47295 AT3G47420 AT3G47220 AT3G44550 AT3G43770 AT3G43220 AT4G40045 AT4G38960 AT4G38970 AT4G38860 AT4G38840 AT4G38410 AT4G37553 AT4G37460 AT4G35320 AT4G35090 AT4G34710 AT4G34350 AT4G34230 AT4G33666 AT4G33080 AT4G33110 AT4G33220 AT4G32190 AT4G32070 AT4G31310 AT4G30950 AT4G30960 AT4G30450 AT4G28390 AT4G28610 AT4G28300 AT4G28290 AT4G27410 AT4G27430 AT4G27030 AT4G25300 AT4G25010 AT4G24760 AT4G24700 AT4G23885 AT4G24130 AT4G23630 AT4G23290 AT4G22820 AT4G22592 AT4G21880 AT4G21280 AT4G21440 AT4G19810 AT4G19230 AT4G18480 AT4G18425 AT4G18550 AT4G12580 AT4G11220 AT4G10040 AT4G10330 AT4G08930 AT4G05100 AT4G05020 AT4G03770 AT4G03260 AT4G02920 AT4G02420 AT4G01050 AT4G01280 AT4G01350 AT4G00430 AT4G00360 AT1G25520 AT1G16720 AT2G33250 AT2G33530 AT1G20340 AT1G29910 AT1G58290 AT1G07010 AT1G07180 AT3G12500 AT3G12320 AT3G12300 AT1G69480 AT1G66750 AT1G75170 AT1G66020 AT3G52360 AT3G52340 AT3G27170 AT3G25620 AT3G25640 AT3G21360 AT3G21390 AT3G23910 AT3G22540 AT3G22590 AT3G22600 AT3G22620 AT3G21090 AT3G15210 AT3G18280 AT3G27240 AT3G16520 AT3G24170 AT3G26570 AT2G38640 AT1G24340 AT3G24740 AT3G26170 AT3G27090 AT3G27050 AT3G13040 AT3G16940 AT3G17040 AT3G27540 AT3G19480 AT3G26000 AT3G13950 AT3G15760 AT3G17609 AT3G14280 AT3G22420 AT3G02380 AT3G06650 AT3G06760 AT3G08730 AT3G11900 AT3G10910 AT3G03250 AT3G02090 AT3G06330 AT3G01420 AT3G07360 AT3G11670 AT3G02150 AT3G10230 AT3G10340 AT3G01550 AT3G11420 AT3G01060 AT3G11430 AT3G03720 AT3G03700 AT1G69160 AT3G16340 AT3G16450 AT1G44000 AT1G18900 AT1G15740 AT1G20650 AT1G27950 AT1G52340 AT1G52290 AT1G77490 AT1G71040 AT1G77590 AT1G72770 AT1G75100 AT1G68880 AT1G68830 AT1G73740 AT1G73730 AT1G73660 AT1G73260 AT1G66330 AT1G74470 AT1G69360 AT1G73870 AT1G69730 AT2G43330 AT2G43710 AT1G55960 AT1G19450 AT1G32520 AT1G32400 AT1G32410 AT1G17615 AT1G06050 AT1G45090 AT1G53580 AT1G17360 AT1G07500 AT1G62950 AT1G62960 AT1G75450 AT1G32900 AT1G19970 AT1G20160 AT1G18810 AT1G21080 AT1G01830 AT1G33110 AT1G18460 AT1G47816 AT1G08390 AT1G76180 AT1G15580 AT1G76100 AT1G11440 AT1G65870 AT1G64500 AT1G52560 AT1G74960 AT1G68620 AT1G64140 AT2G48130 AT1G73120 AT1G11190 AT1G15290 AT1G62750 AT1G62680 AT1G10850 AT1G21010 AT1G13080 AT1G64860 AT1G75690 AT1G54540 AT1G23340 AT2G18162 AT2G16070 AT1G78510 AT1G10480 AT1G30700 AT2G31380 AT2G40160 AT2G04039 AT2G31750 AT2G07673 AT2G17120 AT2G01820 AT1G04250 AT2G21320 AT2G21330 AT2G46450 AT2G24540 AT2G40400 AT2G36830 AT2G21880 AT2G36480 AT2G35980 AT2G22470 AT2G21140 AT2G03750 AT1G22640 AT1G78860 AT1G04220 AT1G04130 AT1G43160 AT1G10360 AT1G55740 AT1G04530 AT2G17760 AT1G65490 AT1G08920 AT1G70230 AT1G70170 AT1G62180 AT1G03440 AT1G03700 AT1G67340 AT1G27120 AT1G24600 AT1G62660 AT1G62570 AT2G36630 AT2G18240 AT2G18370 AT2G18360 AT2G20750 AT2G37180 AT2G05620 AT2G03520 AT2G01260 AT2G06640 AT2G42490 AT2G19650 AT2G37440 AT2G39110 AT2G29380 AT2G41250 AT2G38780 AT2G31070 AT2G47780 AT2G35260 AT2G46270 AT2G19900 AT2G46830 AT2G22850 AT2G44970 AT2G26800 AT2G34620 AT2G34610 AT2G45960 AT2G38480 AT2G41140 AT2G38300 AT2G23420 AT2G38230 AT2G34720 AT2G35060 AT2G30550 AT2G30520 AT2G32690 AT2G26690
cluster116	134	0.925138	0.032206	1.27113	0.00146623	255496_at 256488_at 254255_at 250311_at 258083_at 254146_at 257361_at 251808_at 255393_at 267117_at 246824_at 253699_at 266368_at 251161_at 247375_at 254545_at 266320_at 267039_at 254716_at 261154_at 266181_at 267165_at 246660_at 255529_at 259125_at 246300_at 261888_at 260304_at 265799_at 249917_at 265355_at 265359_at 267307_at 253512_at 257830_at 247062_at 248610_at 255755_s_at 261759_at 262905_at 263830_at 247599_at 248344_at 248727_at 257007_at 258903_at 248489_at 262811_at 266362_at 250428_at 263828_at 259568_at 264694_at 250141_at 266065_at 265273_at 259334_at 253371_at 255889_at 251636_at 258406_at 261783_at 250474_at 253269_at 246612_at 254878_at 251635_at 256379_at 258023_at 258158_at 267595_at 254263_at 245803_at 260207_at 250886_at 257880_at 267073_at 262354_at 267300_at 267470_at 245943_at 254131_at 252624_at 245629_at 248923_at 261832_at 246125_at 254024_at 266963_at 261319_at 266097_at 252943_at 256336_at 253922_at 258621_at 254806_at 252411_at 263987_at 248838_at 264779_at 249183_at 265823_at 254041_at 264928_at 250128_at 262563_at 267382_at 259228_at 259754_at 258287_at 266977_at 261106_at 247863_at 250632_at 252315_at 265929_s_at 252244_at 246949_at 259361_at 250100_at 245332_at 246142_at 246540_at 255511_at 250072_at 265012_at 266047_at 249153_s_at 253705_at 254729_at 246764_s_at 262559_at 245479_at 252915_at	AT4G15940 AT4G16140 AT1G56580 AT1G47128 AT5G19500 AT5G19875 AT5G19970 AT3G51830 AT5G15600 AT5G35320 AT5G35180 AT5G27310 AT5G26990 AT5G25140 AT5G66810 AT5G63135 AT5G60880 AT5G57900 AT5G52280 AT5G51090 AT5G49500 AT5G47990 AT5G46800 AT5G45940 AT5G43390 AT5G42990 AT5G22460 AT5G17210 AT5G16570 AT5G16540 AT5G14640 AT5G12240 AT5G10480 AT5G10230 AT5G07450 AT5G04440 AT3G63290 AT3G57510 AT3G57530 AT3G55480 AT3G50130 AT3G48690 AT3G47430 AT3G44735 AT4G38810 AT4G39330 AT4G34140 AT4G33240 AT4G31750 AT4G29800 AT4G29130 AT4G26850 AT4G25780 AT4G25830 AT4G24740 AT4G24260 AT4G23220 AT4G23493 AT4G19830 AT4G13560 AT4G13700 AT4G12432 AT4G11660 AT4G03690 AT4G02640 AT4G02075 AT4G02120 AT1G43080 AT1G17840 AT1G72030 AT1G66840 AT1G31470 AT3G14205 AT2G07740 AT3G26690 AT3G16910 AT3G19450 AT3G25855 AT3G17790 AT3G15990 AT3G17611 AT3G02830 AT3G06410 AT3G02300 AT3G07720 AT3G03790 AT1G13440 AT1G20490 AT1G71090 AT1G70730 AT1G70480 AT1G62990 AT1G04970 AT1G53090 AT1G15590 AT1G08190 AT1G10650 AT1G80800 AT1G64200 AT1G31300 AT1G34210 AT1G11700 AT1G59730 AT2G40250 AT2G40260 AT2G42690 AT1G70250 AT1G08570 AT1G60710 AT1G24470 AT2G28320 AT2G16760 AT2G16720 AT2G35680 AT2G35760 AT2G18570 AT2G40800 AT2G18790 AT2G37970 AT2G02390 AT2G46640 AT2G32430 AT2G41380 AT2G39450 AT2G39420 AT2G34270 AT2G41160 AT2G32560 AT2G37710 AT2G30140 AT2G30210 AT2G44300 AT2G30490 AT2G32990
cluster117	146	0.936679	0.00553624	1.09551	1	251246_at 264979_s_at 248396_at 253006_at 260792_at 245070_at 247165_at 263928_at 246381_at 266126_at 267055_at 248472_at 265079_at 258759_at 247185_at 265063_at 250011_at 255678_at 260987_at 263959_at 256248_at 257775_at 264953_at 248030_at 246729_at 255681_at 249147_at 266999_at 249351_at 265025_at 260185_at 266773_at 254153_at 255624_at 258046_at 246990_at 258268_at 257434_at 258828_at 265183_at 255094_at 263315_at 245273_at 250984_at 246536_at 265626_at 262691_at 249324_at 254807_at 256334_at 264676_at 265693_at 247094_at 248500_at 253716_at 261955_at 256722_at 265632_at 259577_at 260214_at 265423_at 245998_at 264650_at 248261_at 266311_at 246027_at 247652_at 256537_at 258052_at 258469_at 262943_at 254275_at 260709_at 252094_at 254612_at 256618_at 263063_s_at 264675_at 245421_at 257023_at 255629_at 260397_at 261723_at 265459_at 267368_at 256145_at 257731_at 248658_at 263616_at 265190_at 249823_s_at 250969_at 263205_at 251847_at 249581_at 266993_at 252013_at 266517_at 252855_at 265432_at 250442_at 249690_at 253903_at 247371_at 262442_at 252665_at 263105_at 261210_at 262494_at 255451_at 257888_at 255553_at 257996_at 247536_at 266975_at 246912_at 247672_at 248486_at 249720_at 259099_at 261647_at 254404_at 265583_at 250764_at 259178_at 258559_at 249170_at 267427_at 245650_at 260474_at 267248_at 245338_at 254759_at 260954_at 263049_at 246632_at 253205_at 259989_at 262339_at 256211_at 245575_at 257664_at 260843_at 262587_at 251147_at 261754_at	AT2G23240 AT4G14950 AT4G16442 AT4G17430 AT4G14760 AT1G24735 AT5G20830 AT5G21060 AT1G39430 AT5G15920 AT1G29710 AT5G28070 AT5G25820 AT5G67360 AT5G66280 AT5G65790 AT5G65460 AT5G63110 AT5G61650 AT5G59910 AT5G60220 AT5G55760 AT5G53280 AT5G52130 AT5G50860 AT5G51060 AT5G50410 AT5G48600 AT5G43330 AT5G42910 AT5G40810 AT5G40440 AT5G37600 AT5G36210 AT5G35700 AT5G23350 AT5G18475 AT5G10490 AT5G05960 AT5G02740 AT5G02800 AT3G63480 AT3G62100 AT3G54640 AT3G52860 AT3G51260 AT3G44140 AT4G39660 AT4G38250 AT4G34490 AT4G29420 AT4G27180 AT4G24450 AT4G22670 AT4G21340 AT4G19100 AT4G13180 AT4G12700 AT4G08590 AT4G02860 AT4G01960 AT4G01370 AT4G00860 AT4G00520 AT4G00550 AT1G48750 AT1G50960 AT3G66652 AT1G72125 AT1G33340 AT3G24440 AT2G34050 AT3G09375 AT2G21740 AT3G20400 AT3G18430 AT3G29260 AT3G16990 AT3G19950 AT3G21220 AT3G16190 AT3G15880 AT3G06050 AT3G06010 AT3G10800 AT3G07130 AT3G05010 AT3G01650 AT1G35340 AT1G41750 AT1G36030 AT1G74510 AT1G69680 AT1G11090 AT1G32500 AT1G06270 AT1G29060 AT1G06130 AT1G53590 AT1G12840 AT1G27740 AT1G76200 AT1G76130 AT1G64520 AT1G64000 AT1G47420 AT1G21810 AT1G15490 AT1G62740 AT1G79470 AT2G05260 AT2G18140 AT2G05320 AT1G05500 AT2G05755 AT2G04680 AT2G36330 AT2G36210 AT1G08970 AT1G09830 AT1G09870 AT1G77120 AT1G27170 AT1G24575 AT1G61500 AT1G55460 AT1G23750 AT1G23780 AT2G20790 AT2G20650 AT2G46540 AT2G20010 AT2G27260 AT2G14290 AT2G24350 AT2G45040 AT2G27130 AT2G35120 AT2G29040 AT2G39380 AT2G39210 AT2G34450 AT2G38360 AT2G30120 AT2G44350 AT2G34830
cluster118	119	0.987025	1	1.04354	1	266377_at 245175_at 250445_at 247865_at 253920_at 263999_at 249481_at 256465_at 247278_at 251254_at 251190_at 256118_at 249068_at 248739_at 252433_at 255382_at 262465_at 265614_at 257882_at 251562_at 257718_at 256501_at 246232_at 257733_at 258267_at 266943_at 258010_at 261282_at 245128_at 247904_at 252627_at 255346_at 262334_at 264429_at 259836_at 249567_at 245711_at 265144_at 261249_at 261797_at 264697_at 247903_at 264511_at 265651_at AFFX-r2-Bs-phe-M_at 249111_at 259821_at 261033_at 248383_at 248964_at 255198_at 262757_at 257758_at 265227_s_at 257682_at 261680_at 254602_at 248526_at 257460_at 254607_at 262013_s_at 256457_at 267583_at 246839_at 255185_at 266135_at 247510_at 262925_at 253659_at 249830_at 261897_at 253787_at 263220_at 265440_at 257305_at 249696_at 255745_at 263464_at 264640_at 254394_at 267394_s_at 254956_at 256198_at 247560_at 257736_at 252747_at 252897_at 258779_at 265046_s_at 249039_at 262930_at 256166_at 253195_at 261048_at 263140_at 250693_at 252682_at 257096_at 264646_at 249895_at 267572_at 263085_at 266765_at 257045_at 248354_at 253285_at 248005_at 255317_at 266498_at 245465_at 255770_at 256003_at 261015_at 261385_at 252312_at 264976_at 250638_at 258592_at 263825_at	AT2G45380 AT2G47470 AT4G16590 AT5G04340 AT4G36630 AT5G26720 AT5G64380 AT5G62030 AT5G61090 AT5G57815 AT5G57340 AT5G57390 AT5G56240 AT5G52330 AT5G51900 AT5G50740 AT5G48030 AT5G45340 AT5G44310 AT5G43980 AT5G43770 AT5G38900 AT5G38020 AT5G35820 AT5G23300 AT5G22500 AT5G10760 AT5G07540 AT5G06600 AT3G62690 AT3G62270 AT3G57890 AT3G49380 AT3G47560 AT3G44950 AT3G44370 AT3G43320 AT4G39490 AT4G35420 AT4G34250 AT4G30150 AT4G28670 AT4G27230 AT4G21630 AT4G19040 AT4G18920 AT4G10850 AT4G07740 AT4G07460 AT4G04180 AT4G03800 AT4G03430 AT1G32030 AT1G18560 AT3G31430 AT1G16970 AT1G36922 AT1G58220 AT1G75230 AT1G32570 AT1G36756 AT3G19720 AT3G30820 AT3G30250 AT1G75580 AT3G13240 AT3G18400 AT3G18350 AT3G27410 AT3G22980 AT3G16930 AT3G19300 AT3G15870 AT3G04130 AT3G11870 AT1G66220 AT1G52240 AT1G26480 AT1G17380 AT1G01420 AT1G05880 AT1G35750 AT1G05450 AT1G47350 AT1G30455 AT1G80950 AT1G35640 AT1G64010 AT1G50270 AT1G16380 AT1G65730 AT1G65690 AT2G16090 AT1G30610 AT2G31760 AT2G40370 AT2G22370 AT1G61670 AT1G09350 AT1G65680 AT1G08860 AT1G70210 AT1G27080 AT1G52090 AT1G51170 AT2G07695 AT2G20960 AT2G25355 AT2G13900 AT1G30455 AT2G14590 AT2G06960 AT2G46860 AT2G18820 AT2G44540 AT2G30660 AT2G41960
cluster119	273	0.95264	0.00541917	1.16545	0.000345712	260200_at 261189_at 262124_at 245142_at 247702_at 249816_at 254147_at 250138_at 256425_at 252256_at 258087_at 253890_s_at 256216_at 245144_at 248589_at 245849_at 255288_at 257149_at 251693_at 267420_at 246317_at 251073_at 247039_at 265154_at 245557_at 261574_at 264212_at 252936_at 248418_at 252968_at 263727_at 250244_at 256986_at 257020_at 258376_at 247507_at 267629_at 248069_at 255850_at 265595_at 256607_at 261014_at 248126_at 259038_at 260356_at 254859_at 260245_at 253020_at 266874_at 245889_at 257608_at 249912_at 253116_at 252124_at 266687_at 245502_at 248009_at 248815_at 250458_s_at 265474_at 256029_at AFFX-Athal-Actin_3_f_at 246870_at 257484_at 254776_at 250916_at 265340_at 260059_at 245901_at 253160_at 251342_at 246628_at 265418_at 256421_at 261917_at 246002_at 250096_at 253698_at 249445_at 260805_at 262521_at 260351_at 264150_at 252671_at 255695_at 247741_at 256821_at 262860_at 259037_at 256343_at 259224_at 245204_at 253679_at 255217_s_at 255621_at 264204_at 262061_at 265842_at 266203_at 267387_at 258672_at 258878_at 261473_at 258502_at 266540_at 252154_at AFFX-r2-At-Actin-3_s_at 246834_at 249962_at 253706_at 249332_at 250526_at 257248_at 262754_at 267419_at 259270_at 251151_at 249751_at 254134_at 266451_at 247417_at 267604_at 256039_at 259712_at 262601_at 246338_s_at 247574_at 263298_at 259503_at 264426_at 256518_at 262912_at 258939_at 265287_at 248551_at 265212_at 255726_at 251010_at 260814_at 262073_at 259604_at 264373_at 247257_at 263314_at 254872_at 258232_at 262819_at 266223_at 265946_s_at 260125_at 247268_at 253753_at 253323_at 263688_at 260587_at 249779_at 260414_at 254291_at 266809_at 267509_at 261514_at 248070_at 267163_at 263278_at 248590_at 264393_at 246775_at 250686_at 266601_at 253135_at 246278_at 247356_at 249922_at 261248_at 255899_at 262133_at 251111_at 248436_at 253912_at 251174_at 260981_at 266095_at 252886_at 259463_at 257721_at 264683_at 247552_at 248120_at 259765_at 249318_at 252422_at AFFX-Athal-Actin_M_at AFFX-r2-At-Actin-M_s_at 253360_at 258226_at 245587_at 260007_at 265706_at 256017_at 246742_at 251916_at 245066_at 256613_at 248061_at 267210_at 261366_at 265192_at 248829_at 264569_at 264301_at 256033_at 266978_at 257956_at 261806_at 248822_at 265375_at 264366_at 266167_at 252827_at 253534_at 249576_at 252205_at 253992_at 257805_at 253983_at 264122_at 256328_at 259923_at 262762_at 265867_at 255348_at 248284_at 245594_at 247542_at 245808_at 250494_at 263037_at 262823_at 260851_at 259518_at 264641_at 248165_at 253857_at 254304_at 267644_s_at 256161_at 267434_at 258184_at 260321_at 249125_at 253620_at 260507_at 251312_at 248738_at 258730_at 246440_at 267160_at 246631_at 247738_at 247993_at 247999_at 256907_at 248648_at 264056_at 246452_at 263718_at 257257_at 253931_at 267171_at 252332_at 264997_at 247683_at 258339_at	AT2G39840 AT2G45270 AT2G45240 AT5G12270 AT4G15640 AT4G15410 AT4G15020 AT4G14570 AT1G58470 AT5G13520 AT5G09480 AT5G11060 AT5G20740 AT4G37190 AT3G56900 AT3G44930 AT5G17650 AT5G16840 AT1G48900 AT1G50740 AT5G27840 AT5G27540 AT5G26630 AT5G26030 AT5G67270 AT5G64760 AT5G64080 AT5G63800 AT5G63040 AT5G61930 AT5G61500 AT5G60920 AT5G61228 AT5G59662 AT5G59500 AT5G59210 AT5G58960 AT5G56130 AT5G56150 AT5G56280 AT5G55340 AT5G55650 AT5G55660 AT5G54540 AT5G54760 AT5G54430 AT5G52975 AT5G51660 AT5G51220 AT5G50200 AT5G49510 AT5G49660 AT5G49220 AT5G48020 AT5G46920 AT5G47000 AT5G47130 AT5G43450 AT5G40870 AT5G40980 AT5G39380 AT5G37690 AT5G24650 AT5G24230 AT5G23880 AT5G22790 AT5G19150 AT5G18990 AT5G17190 AT5G14610 AT5G13680 AT5G09810 AT5G09740 AT5G08570 AT5G06680 AT5G03630 AT5G02550 AT5G01750 AT5G01310 AT3G63170 AT3G63200 AT3G61120 AT3G60690 AT3G56550 AT3G53960 AT3G51010 AT3G50880 AT3G50350 AT3G49430 AT3G48810 AT3G47550 AT3G44190 AT4G39950 AT4G39350 AT4G39160 AT4G38890 AT4G38020 AT4G35850 AT4G35830 AT4G35760 AT4G33920 AT4G33090 AT4G31500 AT4G30520 AT4G29610 AT4G29680 AT4G29120 AT4G29030 AT4G27990 AT5G54100 AT4G27340 AT4G26770 AT4G26640 AT4G26060 AT4G24830 AT4G24270 AT4G23010 AT4G22270 AT4G13360 AT4G12060 AT4G11560 AT4G07680 AT4G04670 AT4G03820 AT4G01390 AT4G00080 AT1G25530 AT2G33450 AT1G17970 AT1G19180 AT1G34130 AT1G07250 AT1G19190 AT1G30090 AT1G56340 AT3G02360 AT1G72090 AT1G33500 AT1G33560 AT1G66080 AT3G32930 AT3G29290 AT3G22180 AT3G24030 AT3G28700 AT3G19590 AT3G27280 AT3G24150 AT3G22020 AT1G01650 AT3G13860 AT3G18310 AT3G18830 AT3G25400 AT3G26060 AT3G21510 AT3G15730 AT3G27750 AT3G16120 AT3G17680 AT3G02490 AT3G08570 AT3G11730 AT3G03170 AT3G10020 AT3G09350 AT3G09210 AT3G07800 AT3G01280 AT1G18950 AT1G15870 AT1G20510 AT1G56450 AT1G77440 AT1G64370 AT1G72760 AT1G67870 AT1G78090 AT1G36390 AT1G67620 AT1G74230 AT1G63900 AT1G69380 AT1G69390 AT1G69850 AT1G47200 AT1G53210 AT1G78320 AT1G43710 AT1G21890 AT1G53460 AT1G26460 AT1G33040 AT1G20030 AT1G53100 AT1G14490 AT1G71870 AT1G01190 AT1G30510 AT1G65920 AT1G80110 AT1G59640 AT1G59660 AT1G78000 AT1G17130 AT1G15310 AT1G16350 AT1G10700 AT1G11600 AT1G11750 AT1G64810 AT1G59740 AT1G23230 AT2G14120 AT2G15290 AT2G05760 AT1G26920 AT2G13570 AT2G13540 AT2G28510 AT1G02130 AT1G02090 AT1G22710 AT1G22660 AT1G78780 AT1G03250 AT1G11890 AT1G11880 AT1G61760 AT1G05135 AT1G09130 AT1G65580 AT1G67220 AT1G30960 AT1G05060 AT1G05030 AT2G20260 AT2G18330 AT2G06530 AT2G20880 AT2G15690 AT2G20140 AT2G03390 AT2G35700 AT2G01620 AT2G19520 AT2G38050 AT2G38860 AT2G02230 AT2G28790 AT2G43090 AT2G35310 AT2G46060 AT2G19670 AT2G29970 AT2G44760 AT2G39430 AT2G37670 AT2G37520 AT2G37590 AT2G30920 AT2G44440 AT2G35010 AT2G35030 AT2G26260 AT2G45660 AT2G32930 AT2G42120 AT2G32880
cluster120	61	0.871504	0.00572455	1.24734	1	246714_at 253515_at 253921_at 249660_at 246189_at 248470_at 260934_at 262690_at 266010_at 257417_at 265813_at 248130_at 254455_at 248173_at 249344_at 262791_at 261328_at 246334_at 266094_at 264897_at 245254_at 260176_at 248351_at 260364_at 245523_at 266326_at 255595_at 252041_at 256249_at 261721_at 265097_at 255958_at 266073_at 245394_at 265219_at 266735_at 260033_at 260903_at 261273_at 252340_at 256829_at 262516_at 247569_at 248309_at 257983_at 261367_at 246534_at 251560_at 259953_at 251556_at 261155_at 258599_at 266168_at 247291_at 255775_at 257213_at 251352_at 257711_at 248967_at 253521_at 256795_at	AT4G14680 AT4G16450 AT4G15910 AT5G20910 AT3G44850 AT5G15890 AT5G28220 AT5G64480 AT5G61240 AT5G54790 AT5G54580 AT5G52540 AT5G52200 AT5G50830 AT5G45350 AT5G40770 AT5G36720 AT3G61070 AT3G58840 AT3G57920 AT3G52090 AT3G48920 AT4G31320 AT4G31300 AT4G26900 AT4G21140 AT4G01700 AT1G18600 AT1G22150 AT3G11270 AT3G22110 AT3G22850 AT3G15020 AT1G10110 AT3G27430 AT3G20790 AT3G04520 AT1G74810 AT1G68760 AT1G71950 AT1G70560 AT1G02460 AT1G45100 AT1G04960 AT1G26650 AT1G44835 AT1G53080 AT1G08480 AT1G17190 AT1G62720 AT1G10830 AT1G23220 AT1G04020 AT2G02050 AT2G18060 AT2G37430 AT2G18770 AT2G37975 AT2G38870 AT2G46650 AT2G46930
cluster121	529	0.907913	4.72e-13	1.48538	1.12e-28	259630_at 250149_at 247035_at 252064_at 264584_at 251699_at 262751_at 247511_at 250467_at 261046_at 251817_at 261431_at 247627_at 254722_at 249284_at 263886_at 250570_at 261457_at 245676_at 267530_at 251766_at 251062_at 266275_at 259043_at 264862_at 264099_at 266871_at 258240_at 251720_at 249640_at 256204_at 258314_at 261192_at 266202_at 245368_at 245284_at 246340_s_at 249487_at 258251_at 250262_at 261795_at 267070_at 245619_at 248232_at 252951_at 259887_at 258452_at 261116_at 254430_at 255502_at 248031_at 253704_at 249866_at 253789_at 258322_at 254223_at 263494_at 261120_at 247110_at 253114_at 253496_at 245039_at 266278_at 253539_at 259605_at 267266_at 262055_at 247957_at 267538_at 261700_at 246429_at 260540_at 257084_at 260126_at 263158_at 250340_at 254118_at 245987_at 259111_at 249299_at 264261_at 247228_at 247554_at 265852_at 257035_at 262911_s_at 246948_at 266037_at 249365_at 250956_at 258815_at 254360_at 267168_at 253290_at 249322_at 259864_at 261132_at 260508_at 261933_at 264095_at 258679_at 262944_at 266257_at 254343_at 257081_at 254839_at 249406_at 248434_at 254211_at 245855_at 263703_at 249899_at 256244_at 249918_at 258133_at 264468_at 250562_at 252389_at 261363_at 247882_at 262933_at 264811_at 250315_at 266842_at 256015_at 257822_at 255290_at 264890_at 253823_at 263951_at 260388_at 264781_at 261794_at 254158_at 246441_at 252202_at 245525_at 266015_at 246411_at 258929_at 258106_at 257793_at 258108_at 254891_at 250379_at 252179_at 248986_at 260336_at 254680_at 256427_at 261788_at 255799_at 263154_at 258997_at 261353_at 249942_at 256835_at 267066_at 248867_at 253946_at 264271_at 262634_at 260309_at 263841_at 259418_at 267000_at 263477_at 248657_at 256424_at 259760_at 247360_at 255327_at 258119_at 248391_at 250832_at 259133_at 245845_at 246716_s_at 254185_at 246276_at 259446_at 255679_at 254278_at 259383_at 260060_at 247813_at 246908_at 251658_at 252669_at 248082_at 265411_at 254085_at 255795_at 249524_at 249411_at 259231_at 264207_at 249163_at 253630_at 256245_at 256880_at 258860_at 248332_at 247780_at 251975_at 252467_at 246017_at 260481_at 255825_at 253302_at 246954_at 258830_at 256022_at 264255_at 251110_at 253407_at 250955_at 257056_at 253751_at 257966_at 265122_at 266000_at 252888_at 256997_at 249688_at 252269_at 248676_at 263150_at 267212_at 261059_at 257212_at 263449_at 260718_at 251858_at 254298_at 254687_at 254862_at 252343_at 267294_at 258321_at 252880_at 264360_at 266293_at 250906_at 267112_at 252421_at 256603_at 262705_at 251058_at 251243_at 245213_at 247118_at 252983_at 259081_at 260924_at 253237_at 264146_at 249910_at 247293_at 261206_at 260215_at 263829_at 251742_at 247716_at 261819_at 265053_at 251227_at 253875_at 258094_at 263127_at 258299_at 256168_at 252181_at 251309_at 264959_at 267256_s_at 255088_at 262682_at 251503_at 253600_at 248921_at 246417_at 255438_at 253228_at 258976_at 255412_at 263705_at 248531_at 260717_at 261107_at 264553_s_at 261956_at 254389_s_at 256321_at 260300_at 262590_at 262959_at 256865_at 266299_at 267336_at 253765_at 258071_s_at 255786_at 258607_at 262383_at 248492_at 253411_at 249860_at 262969_at 267462_at 257646_at 258053_at 263142_at 258512_at 250429_at 253387_at 260260_at 265305_at 249091_at 252830_at 257970_at 254141_at 262736_at 261037_at 246235_at 252629_at 250337_at 265894_at 264930_at 261553_at 246330_at 249752_at 260089_at 260626_at 255691_at 257533_at 251826_at 259308_at 253382_at 264911_at 247964_at 254371_at 261177_at 255604_at 251020_at 251091_at 256924_at 249215_at 248185_at 265091_s_at 245624_at 250083_at 254283_s_at 250794_at 252123_at 266988_at 251106_at 252647_at 245348_at 256441_at 263597_at 247313_at 253606_at 259842_at 262380_at 265912_at 246489_at 249231_at 256892_at 252010_at 262638_at 253083_at 260086_at 246488_at 254848_at 245418_at 248781_at 255364_s_at 261924_at 264250_at 253841_at 263533_at 257173_at 262825_at 255298_at 247463_at 248625_at 256999_at 246199_at 266277_at 256454_at 261751_at 266599_at 246194_at 261118_at 266289_at 255798_at 264372_at 260058_at 261149_s_at 255718_at 262357_at 254225_at 252365_at 257706_at 247040_at 247464_at 255047_at 252482_at 252607_at 250502_at 256585_at 264839_at 258979_at 262181_at 266089_at 257908_at 260746_at 245532_at 245745_at 249120_at 246651_at 245042_at 259768_at 266638_at 245744_at 249208_at 258295_at 254683_at 260396_at 255429_at 264062_at 245130_at 258696_at 259329_at 247916_at 248461_s_at 257033_at 255132_at 256509_at 252199_at 260075_at 250197_at 251973_at 262202_at 250668_at 249244_at 267196_at 253391_at 262151_at 249512_at 251011_at 252024_at 260387_at 264838_at 259570_at 260056_at 251591_at 246335_at 249075_at 245088_at 245716_at 264147_at 250005_at 255026_at 267639_at 257628_at 252661_at 257271_at 263544_at 255025_at 263256_at 253017_at 259888_at 250049_at 266820_at 253994_at 247095_at 261077_at 245464_at 260156_at 262780_at 247577_at 266778_at 263513_at 247498_at 255585_at 255418_at 247945_at 264957_at 253358_at 253188_at 256652_at 250589_at 264006_at 259516_at 265480_at 246481_s_at 248337_at 246449_at 265244_at 253282_at 247760_at 264211_at 247718_at 250475_at 253088_at 260232_at 249355_at 266572_at 245793_at 247717_at 245730_at 249610_at 253893_at 260324_at 247166_at 247931_at 245563_at 259342_at 262506_at 266090_at 254690_at 258678_at 247712_at 260360_at 252594_at 260164_at 262562_at	AT2G26600 AT2G26540 AT2G39850 AT2G45340 AT1G44575 AT4G14210 AT4G17770 AT4G15510 AT4G17370 AT4G17060 AT4G15930 AT4G15110 AT4G14580 AT4G13990 AT4G14090 AT1G56670 AT5G08740 AT1G73470 AT1G51110 AT1G51110 AT1G32220 AT1G26150 AT5G13550 AT5G13180 AT5G10730 AT4G37000 AT4G36530 AT4G36830 AT4G37270 AT3G43600 AT3G44880 AT3G44860 AT1G57770 AT5G16990 AT5G17450 AT5G17560 AT5G16810 AT5G15960 AT5G16010 AT5G16050 AT5G35170 AT5G28910 AT5G25610 AT5G25130 AT5G04830 AT5G67110 AT5G67150 AT5G66400 AT5G65830 AT5G65890 AT5G65840 AT5G65140 AT5G64510 AT5G63980 AT5G63450 AT5G62210 AT5G62070 AT5G61810 AT5G62040 AT5G61010 AT5G61290 AT5G60360 AT5G59300 AT5G59350 AT5G59320 AT5G59310 AT5G59130 AT5G58770 AT5G58330 AT5G57785 AT5G57590 AT5G57040 AT5G57150 AT5G57050 AT5G56600 AT5G55640 AT5G55400 AT5G54060 AT5G53760 AT5G52640 AT5G52310 AT5G52030 AT5G51440 AT5G50950 AT5G51040 AT5G49950 AT5G48880 AT5G48570 AT5G48850 AT5G47870 AT5G46830 AT5G45950 AT5G45170 AT5G44000 AT5G43860 AT5G43750 AT5G42740 AT5G42650 AT5G42800 AT5G42030 AT5G42270 AT5G41810 AT5G41340 AT5G40930 AT5G40500 AT5G40600 AT5G40210 AT5G40390 AT5G39040 AT5G38470 AT5G38520 AT5G37360 AT5G36940 AT5G36160 AT5G24660 AT5G22860 AT5G23010 AT5G22620 AT5G22630 AT5G19240 AT5G22300 AT5G18760 AT5G17780 AT5G17220 AT5G14700 AT5G14590 AT5G13410 AT5G12130 AT5G11790 AT5G11840 AT5G11590 AT5G10470 AT5G10100 AT5G10180 AT5G09590 AT5G08040 AT5G08170 AT5G07700 AT5G07020 AT5G05270 AT5G04950 AT5G03650 AT5G03190 AT5G03210 AT5G02560 AT5G02270 AT5G01790 AT5G01840 AT5G01410 AT5G01500 AT5G01260 AT3G62700 AT3G61870 AT3G61220 AT3G59140 AT3G57680 AT3G57020 AT3G56630 AT3G56160 AT3G56050 AT3G55910 AT3G54840 AT3G55110 AT3G54820 AT3G53180 AT3G53230 AT3G52740 AT3G52880 AT3G51520 AT3G51240 AT3G50760 AT3G50685 AT3G50270 AT3G50300 AT3G49580 AT3G48610 AT3G48350 AT3G47833 AT3G47540 AT3G47080 AT3G46670 AT3G45680 AT3G44990 AT3G44970 AT3G44620 AT3G44450 AT3G44100 AT4G39850 AT4G39730 AT4G39210 AT4G38700 AT4G37980 AT4G37970 AT4G36250 AT4G36220 AT4G35860 AT4G35300 AT4G34630 AT4G34240 AT4G34120 AT4G34332 AT4G33660 AT4G32940 AT4G33040 AT4G33010 AT4G32590 AT4G32920 AT4G32980 AT4G31870 AT4G31450 AT4G30810 AT4G30530 AT4G30490 AT4G29490 AT4G29070 AT4G28740 AT4G28570 AT4G28030 AT4G27830 AT4G27520 AT4G27390 AT4G26790 AT4G26080 AT4G24960 AT4G24790 AT4G24620 AT4G24390 AT4G23990 AT4G23570 AT4G23730 AT4G23670 AT4G22740 AT4G22870 AT4G22890 AT4G21990 AT4G22340 AT4G21760 AT4G21910 AT4G20820 AT4G18130 AT4G13800 AT4G13770 AT4G17830 AT4G13530 AT4G12400 AT4G11960 AT4G12030 AT4G11740 AT4G09900 AT4G09900 AT4G09670 AT4G09350 AT4G08170 AT4G04640 AT4G04840 AT4G04320 AT4G04020 AT4G02980 AT4G03200 AT4G03410 AT4G03070 AT4G02410 AT4G01550 AT4G01080 AT4G00520 AT4G00370 AT1G32070 AT1G19670 AT2G33380 AT2G33255 AT4G10180 AT2G40475 AT1G19150 AT1G58360 AT1G51805 AT1G50840 AT3G12520 AT3G12580 AT1G55020 AT1G33490 AT3G11090 AT3G10940 AT1G75280 AT1G75300 AT3G28760 AT3G28270 AT3G18850 AT3G22890 AT3G23820 AT3G26450 AT3G19000 AT3G29590 AT3G14067 AT3G14200 AT3G19170 AT3G19270 AT3G15350 AT3G30460 AT3G20620 AT3G23810 AT3G15090 AT3G28007 AT3G10840 AT3G26290 AT3G25740 AT3G12685 AT3G26960 AT3G25230 AT3G25410 AT3G19800 AT3G27570 AT3G16230 AT3G26070 AT3G14690 AT3G23580 AT3G23570 AT3G14720 AT3G24500 AT3G27660 AT3G15810 AT3G23400 AT3G23410 AT3G16100 AT3G22840 AT3G22740 AT3G22370 AT3G06510 AT3G02730 AT3G08690 AT3G08590 AT3G09650 AT3G04000 AT3G07090 AT3G02050 AT3G10060 AT3G01980 AT3G09440 AT3G01810 AT3G03440 AT3G05030 AT3G05520 AT3G05400 AT3G11410 AT3G05180 AT3G16360 AT3G03890 AT3G16470 AT1G02390 AT1G02410 AT1G20450 AT1G20440 AT1G27910 AT1G56350 AT1G77580 AT1G29390 AT1G73602 AT1G72800 AT1G76360 AT1G76350 AT1G78140 AT1G78100 AT1G73680 AT1G73700 AT1G63240 AT1G73170 AT1G36370 AT1G52880 AT1G79870 AT1G74530 AT1G74640 AT1G68540 AT1G80340 AT1G70580 AT1G63970 AT1G73990 AT1G69370 AT1G74100 AT1G74070 AT1G69720 AT1G10960 AT1G47260 AT2G43500 AT1G08040 AT1G48120 AT1G48110 AT1G78380 AT1G21590 AT1G17420 AT1G01390 AT1G01250 AT1G07430 AT1G63010 AT1G75370 AT1G75460 AT1G75410 AT1G19800 AT1G19570 AT1G04770 AT1G32870 AT1G12800 AT1G79600 AT1G41830 AT1G18710 AT1G21065 AT1G63420 AT1G32690 AT1G76080 AT1G15980 AT1G16060 AT1G16010 AT1G11410 AT1G22550 AT1G22410 AT1G64590 AT1G79970 AT1G52510 AT1G78060 AT2G01110 AT1G73040 AT1G72810 AT1G72940 AT1G21640 AT1G34220 AT1G15100 AT1G06690 AT1G06650 AT1G75900 AT1G16260 AT1G28570 AT1G16310 AT1G13090 AT1G11790 AT1G59860 AT1G65840 AT1G79550 AT1G54290 AT1G75710 AT1G78610 AT1G65230 AT1G54050 AT1G54110 AT1G54160 AT1G10500 AT2G31670 AT2G31790 AT2G42590 AT2G12400 AT2G24820 AT2G21590 AT2G01870 AT1G31170 AT1G31190 AT2G40435 AT2G36870 AT2G36960 AT2G35960 AT2G22430 AT2G27950 AT1G79230 AT1G79050 AT1G02205 AT1G02205 AT1G22750 AT1G22770 AT1G78680 AT1G09140 AT1G09240 AT1G60270 AT1G03310 AT1G11840 AT1G10310 AT1G09480 AT1G05140 AT1G08540 AT1G08640 AT1G03430 AT1G03630 AT1G24330 AT1G23180 AT1G60690 AT1G60800 AT1G77000 AT1G77090 AT1G52000 AT1G03495 AT1G62540 AT2G43018 AT2G20340 AT2G16630 AT2G15970 AT2G42350 AT2G15050 AT2G25570 AT2G24180 AT2G24190 AT2G05940 AT2G38010 AT2G38000 AT2G02400 AT2G27820 AT2G29370 AT2G29310 AT2G29300 AT2G29390 AT2G29360 AT2G29450 AT2G23840 AT2G46100 AT2G35490 AT2G29090 AT2G44940 AT2G26140 AT2G44710 AT2G39310 AT2G34310 AT2G41040 AT2G41000 AT2G14750 AT2G37770 AT2G30950 AT2G44060 AT2G23000 AT2G23150 AT2G23672 AT2G19310 AT2G33735 AT2G41890 AT2G41870 AT2G42200
cluster122	268	0.852546	4.12e-12	1.57042	1.46e-16	249453_at 258437_at 261084_at 246286_at 258813_at 258507_at 261325_at 260372_at 261240_at 251573_at 255567_at 258048_at 251958_at 254958_at 254503_at 255062_at 261540_at 267220_at 254232_at 255558_at 265530_at 259609_at 260872_at 253773_s_at 250006_at 264963_at 258475_at 259138_s_at 267630_at 260463_at 263174_at 248552_at 264637_at 251559_at 253740_at 253686_at 258185_at 247235_at 254154_at 247441_at 266352_at 245365_at 263168_at 252376_at 256905_at 257294_at 247139_at 252122_at 248021_at 267430_at 248687_at 250394_at 252941_at 249362_at 257696_at 245445_at 265528_at 263454_at 250381_at 245671_at 265335_at 261477_at 261166_s_at 262314_at 250700_at 262221_at 255556_at 267177_at 264400_at 259173_at 262254_at 247077_at 254750_at 246076_at 260927_at 264224_at 258719_at 264992_at 265044_at 263120_at 256263_at 263405_s_at 247252_at 254081_at 267441_at 253687_at 260881_at 260203_at 257017_at 266612_at 262347_at 251730_at 251753_at 252481_at 248908_at 257744_at 251597_at 248523_s_at 260868_at 265458_at 250014_at 254099_at 259248_at 266819_at 266826_at 260412_at 263287_at 260837_at 263497_at 260714_at 254303_at 259039_at 266226_at 248480_at 265628_at 263696_at 248613_at 260745_at 262717_s_at 266395_at 263706_s_at 249025_at 252274_at 263714_at 261913_at 260902_at 255471_at 265121_at 251524_at 254742_at 260385_at 250633_at 255302_at 252870_at 264873_at 257254_at 258851_at 255773_at 257021_at 250733_at 248049_at 255440_at 246042_at 266671_at 246454_at 248693_at 248042_at 260421_at 264604_at 252371_at 260350_at 248149_at 259146_at 246403_at 251222_at 253972_at 248853_at 256439_at 266553_at 252114_at 249046_at 249425_at 259426_at 262236_at 261203_at 245747_at 248812_at 250781_at 260238_at 264123_at 257719_at 264515_at 256075_at 253989_at 255980_at 263128_at 265197_at 255013_at 259018_at 248026_at 263129_at 251287_at 254388_at 255240_at 259436_at 259804_at 259588_at 264607_at 252882_at 265738_at 265996_at 261518_at 253220_s_at 258814_at 267356_at 256765_at 247307_at 248697_at 261593_at 263283_at 252712_at 257641_s_at 263034_at 248353_at 260547_at 267153_at 249519_at 257791_at 248568_at 254021_at 256229_at 247158_at 247637_at 253073_at 259878_at 262607_at 264787_at 245600_at 260671_at 263412_at 250824_at 252831_at 245928_s_at 245602_at 255953_at 253971_at 247043_at 262309_at 266707_at 253530_at 253815_at 259594_at 249685_at 255525_at 255943_at 248540_at 264396_at 262722_at 266857_at 249775_at 267425_at 249510_at 253879_s_at 249834_at 253835_at 247347_at 253335_at 245948_at 257723_at 262748_at 263014_at 246434_at 258398_at 264514_at 245094_at 256746_at 262609_at 264371_at 247679_at 253053_at 251230_at 262160_at 262955_at 247776_at 247983_at 266087_at 248961_at 256461_s_at	AT2G40840 AT4G17720 AT4G16750 AT4G14230 AT4G14270 AT1G28230 AT1G51100 AT5G24780 AT5G19540 AT5G19440 AT5G20280 AT1G31910 AT1G57590 AT5G17520 AT5G16710 AT5G66880 AT5G66420 AT5G66090 AT5G65780 AT5G64580 AT5G64770 AT5G63860 AT5G63780 AT5G62710 AT5G60600 AT5G59540 AT5G58700 AT5G56630 AT5G56500 AT5G55710 AT5G55960 AT5G56090 AT5G54855 AT5G52320 AT5G50920 AT5G50580 AT5G50160 AT5G50250 AT5G49760 AT5G49555 AT5G48300 AT5G48330 AT5G48370 AT5G47330 AT5G46570 AT5G45800 AT5G45650 AT5G44720 AT5G44400 AT5G40550 AT5G39790 AT5G39510 AT5G38510 AT5G38660 AT5G36120 AT5G24160 AT5G23440 AT5G18660 AT5G17990 AT5G11610 AT5G10910 AT5G07460 AT5G06830 AT5G06290 AT5G05410 AT5G05200 AT3G62580 AT3G62750 AT3G61820 AT3G58990 AT3G58010 AT3G58140 AT3G57750 AT3G56330 AT3G55760 AT3G53560 AT3G51450 AT3G51140 AT3G49680 AT3G48070 AT3G47930 AT3G46630 AT3G43800 AT4G39980 AT4G39940 AT4G39675 AT4G39280 AT4G37470 AT4G37410 AT4G34920 AT4G33500 AT4G31530 AT4G29750 AT4G29520 AT4G28706 AT4G28360 AT4G28250 AT4G27820 AT4G27570 AT4G26530 AT4G26500 AT4G26130 AT4G25650 AT4G25660 AT4G25130 AT4G24460 AT4G23600 AT4G22830 AT4G21860 AT4G20010 AT4G13430 AT4G13150 AT4G11010 AT4G10000 AT4G08940 AT4G05530 AT4G04830 AT4G02530 AT4G03050 AT4G02340 AT4G01940 AT4G01900 AT4G01150 AT1G18590 AT1G22370 AT1G22070 AT1G33970 AT1G18150 AT1G58200 AT3G12290 AT3G10920 AT4G18440 AT3G29320 AT3G22200 AT3G23990 AT3G19620 AT3G19710 AT3G21950 AT3G15570 AT3G25760 AT3G12690 AT3G18440 AT3G18500 AT3G29230 AT3G27110 AT3G16290 AT3G21580 AT3G15360 AT3G16560 AT3G02660 AT3G06500 AT3G09540 AT3G04060 AT3G03980 AT3G03190 AT3G07390 AT3G09250 AT3G10270 AT3G10370 AT3G03640 AT3G07770 AT1G01470 AT1G01500 AT1G27930 AT1G28140 AT1G52410 AT1G72160 AT1G76790 AT1G52890 AT1G74520 AT1G69410 AT1G73980 AT1G74090 AT1G69830 AT1G69640 AT1G10930 AT2G43550 AT1G19310 AT1G14980 AT1G78370 AT1G43670 AT1G43860 AT1G21350 AT1G21550 AT1G21440 AT1G05940 AT1G07440 AT1G34570 AT1G12845 AT1G32940 AT1G44780 AT1G14310 AT1G71695 AT1G63610 AT1G33170 AT1G65860 AT1G52590 AT1G75010 AT1G48330 AT1G53920 AT1G70820 AT1G70810 AT1G64110 AT1G13990 AT1G13930 AT1G16410 AT1G43620 AT1G28610 AT1G54520 AT1G23400 AT1G24020 AT1G78490 AT1G78600 AT1G78620 AT1G03020 AT1G54040 AT2G36090 AT2G36145 AT2G04066 AT2G28720 AT2G22160 AT2G42540 AT1G31230 AT1G31180 AT2G20610 AT1G02270 AT1G67440 AT1G12090 AT1G12050 AT1G61800 AT1G09500 AT1G10090 AT1G04650 AT1G04690 AT1G65560 AT2G17840 AT1G24100 AT1G60600 AT1G67300 AT1G03950 AT1G62560 AT2G36750 AT2G18245 AT2G46580 AT2G06220 AT2G06050 AT2G27290 AT2G01350 AT2G24200 AT2G37790 AT2G28740 AT2G01610 AT2G43100 AT2G46170 AT2G14860 AT2G29690 AT2G03310 AT2G44870 AT2G22910 AT2G26900 AT2G30860 AT2G37580 AT2G02500 AT2G39930 AT2G34810 AT2G34860 AT2G19210 AT2G42130
cluster123	223	0.877232	5.38e-07	1.32214	9.18e-07	256045_at 262678_at 245219_at 257954_at 261622_at 247422_at 258017_at 257686_at 263711_at 249063_at 255676_at 263875_at 249482_at 262536_at 247646_at 257949_at 261836_at 266827_at 259758_s_at 260784_at 266337_at 258910_at 263786_at 266590_at 257925_at 253966_at 258161_at 261522_at 248293_at 264057_at 256534_at 256529_at 267233_s_at 267130_at 248255_at 251725_at 261519_at 257227_at 263350_at 246626_at 261354_at 264066_at 245818_at 252618_at 259640_at 248128_at 264845_at 260916_at 260146_at 264752_at 254077_at 266189_at 258609_at 245352_at 259379_at 249821_at 251670_at 256440_at 256497_at 259296_at 248075_at 258494_at 251546_at 258587_at 258140_at 261598_at 252360_at 258409_at 262307_at 245957_at 249985_at 262397_at 247001_at 254133_at 250897_at 260409_at 253337_at 266925_at 264442_at 251218_at 262612_at 255436_at 247816_at 265742_at 246268_at 255809_at 246159_at 264608_at 245401_at 254727_at 257687_at 261285_at 245126_at 261544_at 252092_at 266996_at 264270_at 266357_at 260955_at 249303_at 254910_at 249515_at 256468_at 266079_at 259880_at 260730_at 267471_at 247265_at 256489_at 250207_at 250533_at 249291_at 250967_at 245417_at 267549_at 247400_at 263491_at 252377_at 251586_at 267061_at 265290_at 250558_at 251827_at 256304_at 263900_at 252001_at 253688_at 250293_s_at 257474_at 261907_at 258063_at 249810_at 254835_s_at 245560_at 258167_at 255016_at 262619_at 267319_at 255294_at 263134_at 254783_at 246466_at 267057_at 253708_at 259207_at 248271_at 259008_at 260541_at 247889_at 248045_at 251820_at 256796_at 248680_at 256453_at 257647_at 255613_at 258128_at 254460_at 263750_at 258055_at 259179_at 258252_at 258470_at 245940_at 256816_at 262954_at 248491_at 263921_at 246198_at 266662_at 250994_at 265886_at 261747_at 254198_at 265707_at 246792_at 248043_s_at 259486_at 246467_at 254485_at 245920_at 252070_at 245165_at 247285_at 259343_s_at 259938_at 263773_at 246019_at 265709_at 257168_at 263442_at 248460_at 260586_at 259658_at 263429_at 250531_at 251118_at 254148_at 259607_at 267187_s_at 254335_at 262878_at 246644_at 246110_at 253223_at 259603_at 248538_at 258386_at 255811_at 245287_at 262963_at 247012_at 245985_at 263483_at 256983_at 263807_at 245150_at 250146_at 253009_at 255719_at 252979_at 261309_at 261793_at	AT2G47460 AT2G47590 AT2G33180 AT1G58807 AT4G14910 AT4G15490 AT4G17670 AT4G17360 AT4G15480 AT1G26100 AT5G28790 AT5G19630 AT5G19590 AT5G13120 AT5G10690 AT5G20140 AT5G20935 AT4G36810 AT1G31800 AT5G17010 AT5G17040 AT1G48870 AT5G35100 AT5G27290 AT5G67330 AT5G67580 AT5G64550 AT5G64400 AT5G62840 AT5G62810 AT5G59990 AT5G58260 AT5G57930 AT5G56000 AT5G56030 AT5G55740 AT5G54770 AT5G53350 AT5G53420 AT5G53050 AT5G50915 AT5G51010 AT5G50110 AT5G48840 AT5G44110 AT5G41210 AT5G41460 AT5G38980 AT5G38530 AT5G23920 AT5G23690 AT5G18500 AT5G14660 AT5G13930 AT5G13360 AT5G08650 AT5G08640 AT5G07990 AT5G03430 AT5G02790 AT5G02490 AT3G63410 AT3G62410 AT3G58830 AT3G58070 AT3G57190 AT3G56260 AT3G55040 AT3G55120 AT3G52750 AT3G51680 AT3G51420 AT3G48480 AT3G47960 AT3G45140 AT4G38225 AT4G37930 AT4G35000 AT4G33470 AT4G29590 AT4G29210 AT4G26520 AT4G25640 AT4G24810 AT4G24280 AT4G24090 AT4G22260 AT4G21210 AT4G20760 AT4G13670 AT4G12830 AT4G12310 AT4G11175 AT4G10120 AT4G04750 AT4G03150 AT4G01270 AT4G00490 AT1G32080 AT4G10300 AT4G10250 AT1G07150 AT1G69523 AT3G10970 AT1G75270 AT1G32550 AT1G31550 AT1G31580 AT1G33260 AT1G33270 AT3G22210 AT3G21400 AT3G13470 AT3G24430 AT3G27820 AT1G80850 AT3G25805 AT3G12800 AT3G12800 AT3G23170 AT3G21750 AT3G21760 AT3G19370 AT3G16250 AT3G14620 AT3G24590 AT3G24503 AT3G17930 AT3G21560 AT3G15720 AT3G15520 AT3G17640 AT3G06035 AT3G02450 AT3G04310 AT3G02910 AT3G06480 AT3G09390 AT3G01660 AT3G09050 AT3G05350 AT3G03780 AT3G16350 AT1G15710 AT1G56500 AT1G27940 AT1G52400 AT1G55370 AT1G77530 AT1G76730 AT1G71310 AT1G52770 AT1G69935 AT2G43530 AT2G43630 AT1G48030 AT1G06180 AT1G02475 AT1G06000 AT1G35720 AT1G48600 AT1G79690 AT1G71810 AT1G71710 AT1G63540 AT1G49750 AT1G01970 AT1G08350 AT1G16080 AT1G16090 AT1G65060 AT1G71000 AT1G49380 AT1G17100 AT1G14150 AT1G06550 AT1G75810 AT1G64770 AT1G54500 AT1G54220 AT1G78570 AT2G13360 AT2G22250 AT2G28605 AT2G04030 AT2G42600 AT2G20630 AT2G21530 AT2G21370 AT2G46370 AT2G04400 AT2G21970 AT2G36290 AT2G36460 AT2G28550 AT2G27880 AT1G60260 AT1G27480 AT1G04710 AT1G23010 AT1G03680 AT2G22590 AT2G03390 AT2G03540 AT2G01290 AT2G25620 AT2G37860 AT2G39020 AT2G32390 AT2G32290 AT2G46240 AT2G25830 AT2G22920 AT2G45740 AT2G34490 AT2G32500 AT2G32480 AT2G23390 AT2G44160 AT2G43920 AT2G34660 AT2G30390 AT2G32640
cluster124	74	1.00555	1	1.03605	1	245975_at 263819_x_at 255858_at 256432_at 267301_at 249801_at 264055_at 252762_at 264870_at 258459_at 262276_at 245358_at 251833_at 247759_at 265978_at 257859_at 261868_s_at 265137_at 248115_at 265015_at 247226_at 252761_at 248663_at 266284_at 254431_at 246060_at 263683_at 257544_at 251051_at 250395_at 257401_at 248987_at 266739_at 252058_at 247164_at 265329_at 252784_at 255580_at 257562_at 251978_at 262795_at 261338_at 263062_at 246445_at 265200_s_at 254761_at 256247_at 263139_at 265475_at 254001_at 254885_at 254115_at 261396_at 252921_at 261844_at 260797_at 265851_at 247254_at 252836_at 263027_at 264417_at 246726_at 259715_at 261703_at 263512_at 248755_at 252161_at 262018_at 267321_at 257251_at 259782_at 253087_at 247423_at 252699_at	AT4G15900 AT5G13070 AT5G08420 AT5G17630 AT5G29050 AT5G65720 AT5G65100 AT5G64800 AT5G62830 AT5G59040 AT5G54870 AT5G48590 AT5G47690 AT5G45180 AT5G23580 AT5G10950 AT5G02460 AT3G55160 AT3G53290 AT3G52470 AT3G50580 AT3G43680 AT3G42770 AT3G42780 AT3G43040 AT3G42070 AT4G39030 AT4G36350 AT4G26260 AT4G24710 AT4G20840 AT4G13195 AT4G11745 AT4G01470 AT1G67030 AT3G66656 AT3G10990 AT3G24160 AT1G23550 AT3G20880 AT3G30480 AT3G12955 AT3G17290 AT1G60990 AT1G29680 AT1G78390 AT1G44920 AT1G79800 AT1G32770 AT1G15940 AT1G11460 AT1G35617 AT1G68700 AT1G13130 AT1G24010 AT2G18180 AT1G65110 AT2G12345 AT1G26870 AT2G10140 AT2G28590 AT1G43220 AT1G24210 AT1G24640 AT1G51290 AT2G36792 AT2G18450 AT2G15620 AT2G11140 AT2G29190 AT2G46730 AT2G30110 AT2G19320
cluster125	93	1.02624	0.092523	1.08623	1	256669_s_at 261103_s_at 251979_at 255001_at 256137_at 261962_s_at 248132_at 249790_at 245609_at 246761_at 252668_at 254210_at 257500_s_at 267049_at 260355_at 262185_at 249295_at 252730_at 265292_s_at 246477_at 253895_at 245590_at 256298_at 261332_s_at 250010_at 255550_at 255924_at 262865_at 248096_at 253870_at 257259_at 261928_at 265388_s_at 255972_at 256164_at AFFX-TrpnX-3_at 251001_at 261391_at 263530_at 248350_at AFFX-DapX-M_at 255106_at 264966_at 254539_s_at 259968_at 267575_at 255096_at 260464_at 260253_at 262470_at 258424_at 257289_at 265549_at 265754_x_at 257441_at 259310_s_at 257426_at 261275_at 263904_at 245913_at 246161_at 248155_at 246519_at 263934_at 262031_x_at 256357_at 258446_at 259557_at 261222_at 265099_at 246465_at 257874_at 250392_at 257256_at 249549_at 265128_at 250600_at 257387_s_at 267633_at 265787_at 266088_at 256705_at 250389_at 256734_at 252655_at 248638_at 264208_at 250567_at 257292_s_at 252572_at 257968_at 258886_at 260661_at	AT4G15060 AT4G14368 AT5G19860 AT5G20900 AT5G17000 AT5G16770 AT5G15780 AT5G27980 AT5G55240 AT5G54840 AT5G54390 AT5G52160 AT5G49070 AT5G41280 AT5G38180 AT5G24290 AT5G18450 AT5G11320 AT5G10880 AT5G08090 AT5G07800 AT5G02670 AT3G53140 AT3G45300 AT3G44760 AT3G44210 AT3G43110 AT4G27530 AT4G27160 AT4G23450 AT4G19750 AT4G09930 AT4G08600 AT4G08710 AT4G01970 AT1G22170 AT3G29510 AT1G48690 AT1G48800 AT1G69540 AT1G66490 AT3G32200 AT3G30290 AT3G29390 AT3G21970 AT3G22090 AT3G29690 AT3G15600 AT2G14510 AT1G54850 AT2G04020 AT1G73300 AT3G17110 AT3G27550 AT3G16750 AT3G22430 AT3G05720 AT3G05165 AT1G21210 AT1G76530 AT1G74190 AT1G69180 AT1G10920 AT1G19500 AT1G62900 AT1G20120 AT1G26700 AT3G42478 AT1G35030 AT1G22480 AT1G36485 AT1G37160 AT1G77950 AT1G50180 AT1G64930 AT2G25030 AT2G36380 AT2G35950 AT1G22760 AT1G60570 AT1G03990 AT1G30860 AT2G14010 AT2G20990 AT2G07520 AT2G10640 AT2G07320 AT2G37780 AT2G34210 AT2G30690 AT2G42180
cluster126	239	0.989523	1	1.01315	1	245830_at 249099_at 255237_at 256539_at 252773_at 257782_at 256181_at 254977_s_at 259799_at 250345_at 261005_at 245177_at 262405_at 247413_at 247769_at 246308_at 254033_at 263109_at 247789_at 250873_at 254905_at 245648_at 246369_at 249428_at 250808_at 265134_at 263527_at 245082_at 261545_at 267540_at 258738_at 267241_at 252436_x_at 257419_at 255647_at 256739_s_at 245534_at 256083_at 262139_at 259421_at 245799_at 266970_at 267245_at 257767_at 257335_at 261687_at 245615_at 246668_at 249570_at 257567_at 252584_at 253745_at 261487_at 263622_at 250734_at 253040_at 261371_at 246944_at 260459_at 246128_at 246176_at 260263_at 246118_at 252731_at 255340_at 265578_at 245964_at 247975_at 245072_s_at 253272_at 259775_at 245618_at 248134_at 258336_at 248560_at 266179_at 250496_at 259233_at 248707_at 257746_at 245686_at 254740_s_at 254137_at 264002_at 248582_at 253790_at 259896_at 267185_at 262101_at 256136_s_at 264740_at 253128_at 265555_at 248892_at 256214_x_at 261744_at 267379_at 257779_at 255392_at 267283_at 265832_at 251285_at 264269_at 259526_at 247557_at 258721_at 246348_at 255658_at 248539_at 254591_at 256305_at 259036_at 263230_at 267026_at 246248_at 254882_s_at 267619_at 256140_at 267623_at 249793_at 254218_at 257057_at 264934_at 255336_at 263641_at 247420_at 257183_at 266128_at 250278_at 253580_at 252522_at 252408_at 262275_at 254019_at 250256_at 248242_at 256417_s_at 249710_at 259981_at 252670_at 253517_at 253849_at 266245_at 252975_s_at 265990_at 258908_at 260111_at 262376_at 252688_at 248109_at 262539_at 246576_at 245701_at 251762_at 246847_at 255720_at 247891_at 258049_at 249493_at 266456_at 253139_at 263406_at 246627_s_at 266979_at 249007_at 264394_at 248600_at 253283_at 251157_at 259279_at 266624_s_at 262483_at 259161_at 263676_at 249118_at 250696_at 250089_at 246433_at 253429_at 266832_at 250073_at 258919_at 253249_at 254693_at 258927_at 246947_at 266532_at 248318_at 249488_at 246643_s_at 265794_at 265598_at 246473_at 266570_at 245181_at 251472_at 247806_at 256059_at 267122_at 246178_s_at 252748_at 255145_at 259556_at 255914_at 256224_at 254191_at 248830_at 263445_at 254339_at 257919_at 258270_at 252869_at 258539_at 246163_at 257640_at 267203_at 256991_at 252896_at 260839_at 265992_at 253259_at 264032_at 249906_at 254013_at 261064_at 259355_at 256261_at 264010_at 247840_at 248330_at AFFX-BioB-5_at 249891_at 253354_at 264805_at 250630_at 262524_at 263643_at 249019_at 254200_at	AT2G23220 AT2G23270 AT5G12380 AT5G12420 AT4G15150 AT4G14470 AT4G14510 AT1G24938 AT5G22060 AT5G04140 AT1G45616 AT1G57790 AT5G19720 AT5G20340 AT5G32540 AT5G32600 AT5G28410 AT5G28430 AT4G36560 AT3G51820 AT3G56840 AT1G51910 AT5G17510 AT5G17140 AT1G31650 AT1G48860 AT3G42730 AT5G30545 AT5G26820 AT5G25450 AT5G25120 AT5G63020 AT5G63100 AT5G61050 AT5G58910 AT5G58680 AT5G58270 AT5G58020 AT5G57960 AT5G56800 AT5G55310 AT5G54860 AT5G53580 AT5G52690 AT5G52810 AT5G50130 AT5G49970 AT5G49910 AT5G49390 AT5G48550 AT5G47150 AT5G46300 AT5G44650 AT5G44780 AT5G43550 AT5G43870 AT5G39870 AT5G39070 AT5G39080 AT5G38080 AT5G35630 AT5G23680 AT5G22590 AT5G22730 AT5G17170 AT5G17320 AT5G13650 AT5G12860 AT5G11940 AT5G09650 AT5G07400 AT5G06790 AT5G06270 AT5G05150 AT5G03980 AT3G63140 AT3G61770 AT3G59580 AT3G55800 AT3G47600 AT3G47330 AT3G46390 AT3G45560 AT3G44110 AT3G44020 AT3G43130 AT3G43330 AT3G42910 AT4G39930 AT4G39480 AT4G38430 AT4G37800 AT4G36070 AT4G35450 AT4G34680 AT4G34410 AT4G34190 AT4G34090 AT4G33370 AT4G32420 AT4G31390 AT4G30400 AT4G29090 AT4G28660 AT4G28080 AT4G26050 AT4G26190 AT4G25950 AT4G24930 AT4G23900 AT4G24110 AT4G23740 AT4G22100 AT4G18870 AT4G17880 AT4G13890 AT4G11710 AT4G11170 AT4G10520 AT4G05550 AT4G04440 AT4G04490 AT4G03680 AT4G00900 AT4G00770 AT1G32060 AT1G20290 AT1G06990 AT1G20735 AT1G48710 AT1G48650 AT1G51820 AT1G51000 AT1G56330 AT3G12160 AT1G30400 AT5G05580 AT3G32910 AT3G29460 AT3G28600 AT3G15310 AT3G13220 ATMG01400 AT1G30800 AT3G23930 AT3G25750 AT3G29200 AT3G23040 AT3G26940 AT3G27130 AT3G23250 AT3G16220 AT3G15650 AT3G16050 AT3G06970 AT3G09560 AT3G05750 AT3G06350 AT3G10525 AT3G10160 AT3G09220 AT3G01500 AT3G11380 AT3G01120 AT3G05240 AT1G13910 AT1G12570 AT1G21300 AT1G29530 AT1G72290 AT1G71500 AT1G76450 AT1G63320 AT1G68480 AT1G68240 AT1G43690 AT1G26420 AT1G07510 AT1G53020 AT1G14340 AT1G63530 AT1G47280 AT1G08490 AT1G59535 AT1G52610 AT1G68710 AT1G72970 AT1G34650 AT1G17220 AT1G17070 AT1G17200 AT1G65180 AT1G05670 AT2G04160 AT2G31590 AT2G24810 AT2G04870 AT2G04760 AT2G04740 AT1G09340 AT2G22360 AT2G21100 AT2G03800 AT1G60240 AT1G11860 AT1G62070 AT1G08600 AT1G61090 AT1G51260 AT2G07500 AT2G20100 AT2G14270 AT2G01310 AT2G14450 AT2G24280 AT2G24130 AT2G45000 AT2G02300 AT2G27700 AT2G22770 AT2G16890 AT2G24090 AT2G35390 AT2G30040 AT2G39560 AT2G39470 AT2G38340 AT2G23550 AT2G43950 AT2G31035 AT2G02640 AT2G26340 AT2G32760 AT2G26730 AT2G39650
cluster127	97	0.994912	1	0.960946	1	252520_at 265970_at 256938_at 247758_at 263500_s_at 252846_at 263020_at 258663_at 266529_at 253894_at 250539_at 254365_at 252856_at 260430_at 251378_at 253846_at 263768_x_at 245779_at 264129_at 246871_at 256213_at 262821_at 265410_at 266750_s_at 247299_at 261683_at 248066_at 255162_at 254836_at 256154_at 263462_at 267522_at 260667_at 267124_at 254837_at 261350_at 252170_at 266724_at 261020_at 267431_at 254499_at 258440_at 248475_at 250556_at 258752_at 264598_at 246664_at 255971_at 263087_s_at 264813_at 247531_at 252782_at 264072_at 251345_at 257243_at 255490_at 247912_at 255815_at 255454_at 255820_at 262828_at 258798_at 257027_at 258600_at 257575_at 257028_at AFFX-r2-Bs-dap-5_at 247749_at 248260_at 248609_at 263388_at 252874_at 267296_at 260478_at 265523_at 254762_at 255038_at 254202_at 248702_at 259001_at 263976_at 260416_at 263346_at 257716_at 266066_at 255901_at 254926_at 261589_at 266409_at 266457_at 265205_at 251434_at 264180_at 253250_at 264085_at 264477_at 265692_at	AT1G73510 AT5G34800 AT5G26070 AT5G63900 AT5G61550 AT5G58850 AT5G59120 AT5G57480 AT5G55590 AT5G53240 AT5G50880 AT5G49440 AT5G48420 AT5G08560 AT5G07920 AT3G60940 AT3G60660 AT3G59850 AT3G50480 AT3G46370 AT3G43020 AT3G42160 AT4G39690 AT4G40090 AT4G34690 AT4G28000 AT4G27150 AT4G24140 AT4G22030 AT4G20100 AT4G13230 AT4G12330 AT4G12360 AT4G11280 AT4G09510 AT4G07840 AT4G02910 AT4G02660 AT1G19890 AT2G40580 AT1G17890 AT3G29510 AT3G08490 AT1G50990 AT3G22500 AT3G19210 AT3G19230 AT3G24230 AT3G29265 AT3G18300 AT3G17250 AT3G02810 AT3G08670 AT3G09520 AT3G04540 AT3G01960 AT1G69670 AT1G68200 AT1G11040 AT1G19440 AT1G26390 AT1G79770 AT1G47300 AT1G11800 AT1G14950 AT1G23880 AT2G16120 AT2G05660 AT2G11690 AT2G31780 ATMG01050 AT2G06330 AT2G42700 AT2G31250 AT1G79170 AT1G02190 AT1G77240 AT1G04610 AT2G17890 AT2G36660 AT2G16620 AT2G06190 AT2G24340 AT2G11210 AT2G18800 AT2G38510 AT2G22780 AT2G16880 AT2G03180 AT2G47040 AT2G23570 AT2G23660 AT2G34870 AT2G30430
cluster128	114	0.916381	1	0.810243	6.77e-06	253650_at 256111_at 250151_at 256589_at 249204_at 256073_at 260754_at 250568_at 264939_at 244904_at 252918_at 250202_at 262433_s_at 250388_at 254994_at 251332_at 247389_at 256872_at 250303_at 257457_at 265697_at 261321_at 263748_at 251996_at 254721_at 258962_at AFFX-ThrX-3_at 246857_at 260135_at 252989_at 264536_at 251706_at 245452_at 255178_at 256670_at 256710_at AFFX-LysX-5_at 261145_at 261334_at 252600_at 260500_at 245048_at 244932_at 244962_at 244997_at 244993_s_at 244996_at 244920_s_at 245016_at 245026_at 244912_at 245010_at 245011_at 245006_at 245024_at 244971_at 245017_at 257339_s_at 265228_s_at 244982_at 244983_at 244939_at 244940_at 244992_s_at 246657_at 258733_at 258740_at 263810_at 244928_s_at 266042_s_at 254590_at 261915_at 253685_at 258513_at 262741_at 263609_at 253560_at 267373_at 248275_at 248618_at 263518_at 263625_at 252544_at 255746_at 260029_at 261442_at 252664_at 263940_at 264680_at 266253_at 246527_at 248655_at 247168_at 263355_at 244922_s_at 257414_at 251236_at 247784_at 252910_at 245077_at 247021_at 255202_at 260920_at 246841_at 251354_at 266740_at 261568_at 264644_at 253130_at 260516_at 265666_at 267286_at 248430_at 260438_at	ATMG00670 AT2G07783 ATMG00990 AT2G07674 ATMG00570 ATCG01060 ATCG00065 ATCG01230 ATCG01050 ATCG00670 ATCG00780 ATCG00790 ATCG01240 ATCG01130 ATCG00160 ATCG00170 ATCG00340 ATCG00420 ATCG00430 ATCG00500 ATCG00510 ATCG00120 ATCG00140 ATCG00040 AT2G23160 AT4G16910 AT5G15750 AT5G35250 AT5G26700 AT5G25920 AT5G67040 AT5G65860 AT5G63490 AT5G58810 AT5G53520 AT5G51800 AT5G49620 AT5G48760 AT5G42570 AT5G14570 AT5G13970 AT5G12100 AT5G11310 AT5G08110 AT3G62380 AT3G61670 AT3G61090 AT3G56620 AT3G52840 AT3G45810 AT3G45000 AT3G44080 AT4G39590 AT4G38980 AT4G38420 AT4G35510 AT4G31160 AT4G30020 AT4G29710 AT4G18860 AT4G13520 AT4G10760 AT4G08050 AT4G07500 AT1G32020 AT1G18100 AT1G16820 AT3G28740 AT3G32220 AT3G30350 AT3G26490 AT2G07671 AT1G62095 AT2G05430 AT3G06630 AT3G05850 AT3G05780 AT3G10570 AT1G30000 AT1G66400 AT1G68290 AT2G41705 AT1G51450 AT1G49000 AT1G21528 AT1G19730 AT1G44740 AT1G44960 AT1G28375 AT1G01030 AT1G65880 AT1G47500 AT1G28760 AT2G22100 AT2G21655 AT2G16250 AT2G04920 AT2G21480 AT2G04520 AT2G35890 AT1G55640 AT1G08960 AT1G65510 AT1G60630 ATMG01190 AT2G27440 AT2G32170 AT2G07734 AT2G27840 AT2G46840 AT2G23640 AT2G26280
cluster129	89	1.03423	0.125896	1.02136	1	260822_at 254471_s_at 254991_at 245946_at 250640_at 248257_at 249879_at 246572_at 254235_at 249088_at 261003_at 256653_at 263326_at 247208_at 262123_at 261714_at 245531_at 252090_at 265255_at 265585_at 249535_at 262715_at 245788_at 246495_at 252689_at 257979_at 266931_at 245470_at 264503_at 259826_at 250375_at 249126_at 254206_at 261009_at 263339_at 259656_at 266666_at 245813_at 262282_at 247533_at 266953_at 246174_s_at 248212_at 259916_at 250623_at 255489_at 262857_at 254946_at 255563_at 252609_at 258451_at 248603_at 264228_at 260050_at 245058_at 255932_at 264293_at 265499_at 256447_at 262036_at 267229_s_at 244919_at 264278_at 255218_at 252834_at 257009_at 265854_at 256850_at 251555_at 258523_at 245564_at 257501_at 255187_s_at 252703_at 246181_at 251081_at 249772_at 266455_at 254204_at 245555_at 254781_at 261978_at 263813_s_at 247310_at 260677_at 252767_at 256392_at 246355_at 254881_at	ATMG00960 AT2G39790 AT4G16020 AT4G15100 AT4G15390 AT4G14590 AT1G32120 AT1G49920 AT5G19580 AT5G28340 AT5G20860 AT1G38550 AT5G16200 AT5G15010 AT5G64870 AT5G63950 AT5G61570 AT5G54020 AT5G53410 AT5G49430 AT5G44230 AT5G43380 AT5G38820 AT5G24130 AT5G23170 AT5G11540 AT5G07320 AT5G07152 AT5G02070 AT3G58780 AT3G52130 AT3G45110 AT3G44030 AT3G43740 AT3G42830 AT4G40070 AT4G24160 AT4G24180 AT4G23750 AT4G20500 AT4G12840 AT4G11700 AT4G10950 AT4G10620 AT4G07760 AT4G07700 AT4G02655 AT4G01740 AT1G12720 AT3G06260 AT1G33440 AT3G18870 AT3G27990 AT3G14160 AT1G35380 AT3G20730 AT3G22360 AT3G06830 AT1G55200 AT1G29340 AT1G72600 AT1G29962 AT1G07910 AT1G06790 AT1G26500 AT1G26355 AT1G18510 AT1G37060 AT1G35530 AT1G59630 AT1G68610 AT1G16490 AT1G14930 AT2G04280 AT2G05010 AT2G10000 AT1G67490 AT1G60130 AT1G78770 AT1G09410 AT2G28420 AT2G15480 AT2G20000 AT2G42370 AT2G22760 AT2G29780 AT2G07730 AT2G34540 AT2G44070
cluster130	67	1.01883	1	1.02355	1	246877_at 266592_at 250614_at 256749_at 247591_at 256923_at 247399_at 248770_at 255861_at 262356_at 248292_at 253680_at 249031_at 256896_at 267045_at 245729_at 265907_at 245108_at 247580_at 247391_at 254213_at 248172_at 254808_at 260122_at 264785_at 250051_at 254075_at 259223_at 266497_at 245801_at 257302_at 248156_at 249540_at 253070_at 255620_at 253327_at 265285_at 254168_at 256138_at 248948_at 266616_at 266263_at 245302_at 247669_at 255444_at 266038_at 263870_at AFFX-LysX-3_at 263581_at 267046_at 254625_at 255428_at 248099_at 254947_at 257090_at 251499_at 260627_at 248341_at 248612_at 249509_at 256957_at 255744_at 267535_at 254552_at 262997_at 264951_at 266674_at	AT2G41510 AT4G17695 AT1G73490 AT1G46912 AT5G26150 AT5G63540 AT5G62960 AT5G61330 AT5G60770 AT5G60170 AT5G55300 AT5G54410 AT5G54660 AT5G53030 AT5G52220 AT5G49530 AT5G47740 AT5G45560 AT5G44900 AT5G38390 AT5G38120 AT5G17800 AT5G07260 AT3G59100 AT4G37850 AT4G33450 AT4G29620 AT4G25470 AT4G24250 AT4G23590 AT4G19890 AT4G18470 AT4G12740 AT4G10990 AT4G03390 AT4G02560 AT4G01380 AT1G32040 AT2G30290 AT1G48670 AT3G30400 AT3G24630 AT3G29635 AT3G13420 AT3G20530 AT3G30220 AT3G03660 AT1G33900 AT1G62310 AT1G73000 AT1G54470 AT2G17160 AT2G22010 AT2G17910 AT1G76970 AT2G20410 AT2G25650 AT2G07680 AT2G27570 AT2G06950 AT2G46210 AT2G29680 AT2G29620 AT2G34180 AT2G34360 AT2G41940

### Sheet: Enrichment
ID	Description	GeneRatio	BgRatio	pvalue	p.adjust	qvalue	geneID	Count	tair_identifier	enrichmentTerm	cluster
GO:0015297	antiporter activity	1954-04-01	115/16189	0.000581144	0.0135892	0.0106554	841404/837853/841851/842022	4	AT1G12950 AT1G49810 AT1G54115 AT1G55730	GO_MF	5
GO:0015491	cation:cation antiporter activity	1954-03-01	54/16189	0.000771537	0.0135892	0.0106554	841404/841851/842022	3	AT1G49810 AT1G54115 AT1G55730	GO_MF	5
GO:0015298	solute:cation antiporter activity	1954-03-01	55/16189	0.000814131	0.0135892	0.0106554	841404/841851/842022	3	AT1G49810 AT1G54115 AT1G55730	GO_MF	5
GO:0005338	nucleotide-sugar transmembrane transporter activity	1954-02-01	13/16189	0.000831994	0.0135892	0.0106554	844096/837240	2	AT1G07290 AT1G77610	GO_MF	5
GO:0045309	protein phosphorylated amino acid binding	1954-02-01	13/16189	0.000831994	0.0135892	0.0106554	838837/844158	2	AT1G22300 AT1G78220	GO_MF	5
GO:0051219	phosphoprotein binding	1954-02-01	13/16189	0.000831994	0.0135892	0.0106554	838837/844158	2	AT1G22300 AT1G78220	GO_MF	5
GO:0007031	peroxisome organization	1969-05-01	120/16714	0.000136629	0.0304864	0.0288458	830065/821281/819693/839800/839412	5	AT3G05290 AT3G03330 AT4G39100 AT1G04790 AT1G29260	GO_BP	6
GO:0044070	regulation of anion transport	1969-03-01	37/16714	0.000473148	0.0304864	0.0288458	833868/838850/816639	3	AT2G21045 AT5G38770 AT1G22440	GO_BP	6
GO:1903959	regulation of anion transmembrane transport	1969-03-01	37/16714	0.000473148	0.0304864	0.0288458	833868/838850/816639	3	AT2G21045 AT5G38770 AT1G22440	GO_BP	6
GO:0015919	peroxisomal membrane transport	1969-04-01	93/16714	0.000589018	0.0304864	0.0288458	830065/821281/839800/839412	4	AT3G03330 AT4G39100 AT1G04790 AT1G29260	GO_BP	6
GO:0016558	protein import into peroxisome matrix	1969-04-01	93/16714	0.000589018	0.0304864	0.0288458	830065/821281/839800/839412	4	AT3G03330 AT4G39100 AT1G04790 AT1G29260	GO_BP	6
GO:0006625	protein targeting to peroxisome	1969-04-01	94/16714	0.000613297	0.0304864	0.0288458	830065/821281/839800/839412	4	AT3G03330 AT4G39100 AT1G04790 AT1G29260	GO_BP	6
GO:0043574	peroxisomal transport	1969-04-01	94/16714	0.000613297	0.0304864	0.0288458	830065/821281/839800/839412	4	AT3G03330 AT4G39100 AT1G04790 AT1G29260	GO_BP	6
GO:0072662	protein localization to peroxisome	1969-04-01	94/16714	0.000613297	0.0304864	0.0288458	830065/821281/839800/839412	4	AT3G03330 AT4G39100 AT1G04790 AT1G29260	GO_BP	6
GO:0072663	establishment of protein localization to peroxisome	1969-04-01	94/16714	0.000613297	0.0304864	0.0288458	830065/821281/839800/839412	4	AT3G03330 AT4G39100 AT1G04790 AT1G29260	GO_BP	6
GO:0006635	fatty acid beta-oxidation	1969-05-01	169/16714	0.000664042	0.0304864	0.0288458	830065/821281/819693/839800/839412	5	AT3G05290 AT3G03330 AT4G39100 AT1G04790 AT1G29260	GO_BP	6
GO:0055114	oxidation-reduction process	1969-07-01	359/16714	0.000684153	0.0304864	0.0288458	825043/824439/830065/821281/819693/839800/839412	7	AT3G05290 AT3G03330 AT3G52730 AT3G58740 AT4G39100 AT1G04790 AT1G29260	GO_BP	6
GO:0019395	fatty acid oxidation	1969-05-01	173/16714	0.000738052	0.0304864	0.0288458	830065/821281/819693/839800/839412	5	AT3G05290 AT3G03330 AT4G39100 AT1G04790 AT1G29260	GO_BP	6
GO:0055085	transmembrane transport	1969-07-01	364/16714	0.000742177	0.0304864	0.0288458	833868/830065/821281/839800/839412/838850/816639	7	AT2G21045 AT3G03330 AT4G39100 AT5G38770 AT1G22440 AT1G04790 AT1G29260	GO_BP	6
GO:0005798	Golgi-associated vesicle	1969-03-01	17/19235	2.89786e-05	0.00240522	0.00204375	827505/819959/819330	3	AT2G47170 AT3G07680 AT4G02195	GO_CC	7
GO:0097708	intracellular vesicle	1969-06-01	285/19235	0.000550363	0.0134419	0.0114217	832188/829037/827505/819959/837253/819330	6	AT2G47170 AT3G07680 AT4G02195 AT4G29160 AT5G20650 AT1G07410	GO_CC	7
GO:0031982	vesicle	1969-06-01	294/19235	0.0006478	0.0134419	0.0114217	832188/829037/827505/819959/837253/819330	6	AT2G47170 AT3G07680 AT4G02195 AT4G29160 AT5G20650 AT1G07410	GO_CC	7
GO:0008417	fucosyltransferase activity	1962-02-01	10/16189	0.000636697	0.0267693	0.0239364	843530/816029	2	AT2G15370 AT1G71990	GO_MF	7
GO:0001882	nucleoside binding	1962-04-01	145/16189	0.00230274	0.0267693	0.0239364	834802/840987/837253/819330	4	AT2G47170 AT5G47520 AT1G07410 AT1G43890	GO_MF	7
GO:0001883	purine nucleoside binding	1962-04-01	145/16189	0.00230274	0.0267693	0.0239364	834802/840987/837253/819330	4	AT2G47170 AT5G47520 AT1G07410 AT1G43890	GO_MF	7
GO:0005525	GTP binding	1962-04-01	145/16189	0.00230274	0.0267693	0.0239364	834802/840987/837253/819330	4	AT2G47170 AT5G47520 AT1G07410 AT1G43890	GO_MF	7
GO:0019001	guanyl nucleotide binding	1962-04-01	145/16189	0.00230274	0.0267693	0.0239364	834802/840987/837253/819330	4	AT2G47170 AT5G47520 AT1G07410 AT1G43890	GO_MF	7
GO:0032549	ribonucleoside binding	1962-04-01	145/16189	0.00230274	0.0267693	0.0239364	834802/840987/837253/819330	4	AT2G47170 AT5G47520 AT1G07410 AT1G43890	GO_MF	7
GO:0032550	purine ribonucleoside binding	1962-04-01	145/16189	0.00230274	0.0267693	0.0239364	834802/840987/837253/819330	4	AT2G47170 AT5G47520 AT1G07410 AT1G43890	GO_MF	7
GO:0032561	guanyl ribonucleotide binding	1962-04-01	145/16189	0.00230274	0.0267693	0.0239364	834802/840987/837253/819330	4	AT2G47170 AT5G47520 AT1G07410 AT1G43890	GO_MF	7
GO:0006412	translation	64/271	463/16714	2.08447e-41	1.50416e-38	1.50416e-38	827074/824858/823623/831405/832878/835834/835768/835772/835342/834844/834658/833541/833534/832439/832305/831063/831692/825283/825195/824801/824556/829920/829607/829529/829329/829298/829060/829062/828729/828695/826931/828004/818654/841305/824768/822524/820853/821920/819853/819855/819578/820170/819652/841660/843298/818947/838332/839410/838424/838109/816564/817059/838331/838884/837497/818234/817318/816939/816494/818015/818524/818531/818011/818589	64	AT4G29390 AT5G56670 AT2G19750 AT2G20450 AT2G24050 AT4G31985 AT2G27720 AT2G34480 AT2G34520 AT2G36620 AT2G39390 AT2G39460 AT2G40010 AT2G40590 AT3G59540 AT2G43460 AT3G04230 AT3G04920 AT3G06680 AT3G06700 AT3G10090 AT5G03850 AT3G16080 AT4G14320 AT3G23390 AT3G28900 AT3G44890 AT3G53890 AT3G08520 AT1G56045 AT3G11120 AT3G56020 AT2G40205 AT3G56340 AT3G56910 AT3G60245 AT3G61110 AT4G13170 AT4G00810 AT4G25890 AT4G26230 AT4G29410 AT4G31700 AT4G33865 AT3G43980 AT3G44010 AT4G34555 AT4G37660 AT5G11900 AT5G15520 AT5G22440 AT5G23740 AT5G28060 AT5G35620 AT5G35680 AT5G46160 AT5G47930 AT5G52650 AT5G56710 AT5G57290 AT1G09690 AT1G09590 AT1G15390 AT1G26880 AT1G17560 AT1G18440 AT1G22780 AT1G34030 AT4G09800 AT1G01100 AT1G48830 AT1G52300 AT1G69620	GO_BP	8
GO:0043043	peptide biosynthetic process	64/271	467/16714	3.58133e-41	1.50416e-38	1.50416e-38	827074/824858/823623/831405/832878/835834/835768/835772/835342/834844/834658/833541/833534/832439/832305/831063/831692/825283/825195/824801/824556/829920/829607/829529/829329/829298/829060/829062/828729/828695/826931/828004/818654/841305/824768/822524/820853/821920/819853/819855/819578/820170/819652/841660/843298/818947/838332/839410/838424/838109/816564/817059/838331/838884/837497/818234/817318/816939/816494/818015/818524/818531/818011/818589	64	AT4G29390 AT5G56670 AT2G19750 AT2G20450 AT2G24050 AT4G31985 AT2G27720 AT2G34480 AT2G34520 AT2G36620 AT2G39390 AT2G39460 AT2G40010 AT2G40590 AT3G59540 AT2G43460 AT3G04230 AT3G04920 AT3G06680 AT3G06700 AT3G10090 AT5G03850 AT3G16080 AT4G14320 AT3G23390 AT3G28900 AT3G44890 AT3G53890 AT3G08520 AT1G56045 AT3G11120 AT3G56020 AT2G40205 AT3G56340 AT3G56910 AT3G60245 AT3G61110 AT4G13170 AT4G00810 AT4G25890 AT4G26230 AT4G29410 AT4G31700 AT4G33865 AT3G43980 AT3G44010 AT4G34555 AT4G37660 AT5G11900 AT5G15520 AT5G22440 AT5G23740 AT5G28060 AT5G35620 AT5G35680 AT5G46160 AT5G47930 AT5G52650 AT5G56710 AT5G57290 AT1G09690 AT1G09590 AT1G15390 AT1G26880 AT1G17560 AT1G18440 AT1G22780 AT1G34030 AT4G09800 AT1G01100 AT1G48830 AT1G52300 AT1G69620	GO_BP	8
GO:0001510	RNA methylation	29/271	172/16714	2.18734e-21	4.59342e-19	4.59342e-19	831405/832839/835768/835153/832305/825283/824882/824511/823809/829298/829145/829060/829062/822524/820853/821837/819855/819652/819722/841660/818189/816564/838331/842453/818234/818151/817502/818531/818589	29	AT2G20450 AT2G29530 AT2G35790 AT3G52590 AT2G36170 AT2G36620 AT2G39460 AT2G40010 AT3G04920 AT3G05560 AT3G06700 AT3G16080 AT3G22660 AT3G28900 AT3G46560 AT3G53430 AT3G57150 AT3G61110 AT4G29390 AT5G56670 AT2G19750 AT4G29410 AT4G30220 AT4G31700 AT5G15520 AT5G22440 AT5G27770 AT5G50810 AT1G26880 AT1G52300 AT1G61570	GO_BP	8
GO:0042254	ribosome biogenesis	33/271	327/16714	3.81213e-17	6.40437e-15	6.40437e-15	823623/832878/835772/834844/832305/831692/825283/825195/824801/824556/824511/823919/829298/829062/828729/818654/841305/822524/820853/819853/819855/820170/819652/841660/843298/818947/816564/838331/838884/818234/818524/818531/818011	33	AT2G20450 AT2G34480 AT2G36620 AT2G39390 AT2G39460 AT2G40590 AT3G59540 AT2G43460 AT3G04920 AT3G06680 AT3G06700 AT3G10090 AT5G03850 AT3G16080 AT3G28900 AT3G44890 AT3G47650 AT3G53430 AT3G53890 AT3G56340 AT3G60245 AT3G61110 AT4G26230 AT4G29410 AT4G31700 AT5G22440 AT5G28060 AT5G47930 AT5G56710 AT1G26880 AT1G22780 AT1G34030 AT4G09800 AT1G48830 AT1G52300 AT1G69620	GO_BP	8
GO:0006626	protein targeting to mitochondrion	9/271	102/16714	4.16929e-05	0.0029185	0.0029185	835153/823809/821837/842881/843901/818180/842453/818665/817502	9	AT2G29530 AT2G36070 AT2G40700 AT3G22660 AT3G46560 AT5G50810 AT1G61570 AT1G65700 AT1G75670	GO_BP	8
GO:0070585	protein localization to mitochondrion	9/271	102/16714	4.16929e-05	0.0029185	0.0029185	835153/823809/821837/842881/843901/818180/842453/818665/817502	9	AT2G29530 AT2G36070 AT2G40700 AT3G22660 AT3G46560 AT5G50810 AT1G61570 AT1G65700 AT1G75670	GO_BP	8
GO:0072655	establishment of protein localization to mitochondrion	9/271	102/16714	4.16929e-05	0.0029185	0.0029185	835153/823809/821837/842881/843901/818180/842453/818665/817502	9	AT2G29530 AT2G36070 AT2G40700 AT3G22660 AT3G46560 AT5G50810 AT1G61570 AT1G65700 AT1G75670	GO_BP	8
GO:0007005	mitochondrion organization	9/271	120/16714	0.000147791	0.00954956	0.00954956	835153/823809/821837/842881/843901/818180/842453/818665/817502	9	AT2G29530 AT2G36070 AT2G40700 AT3G22660 AT3G46560 AT5G50810 AT1G61570 AT1G65700 AT1G75670	GO_BP	8
GO:1990904	ribonucleoprotein complex	66/300	415/19235	1.826e-47	1.47566e-45	1.15205e-45	827074/823623/831405/832878/832839/835834/835768/835772/835342/834844/834658/832439/832305/831692/825283/825195/824801/824556/824511/829920/829607/829529/829329/829298/829145/829060/829062/828729/828695/826931/828004/818654/841305/820418/824768/822524/820853/821920/819853/819855/819578/820170/819652/819722/841660/843298/818947/838332/839410/842881/818189/816564/817059/838331/838884/839526/837497/818234/817318/816925/816494/818015/818524/818531/818011/818589	66	AT4G29390 AT5G56670 AT2G19750 AT2G20450 AT2G23930 AT4G31985 AT2G27720 AT2G34480 AT2G34520 AT3G52590 AT2G36170 AT2G36620 AT2G39390 AT2G39460 AT2G40010 AT2G40590 AT3G59540 AT2G43460 AT3G04230 AT3G04920 AT3G05560 AT3G06680 AT3G06700 AT3G10090 AT5G03850 AT3G12390 AT3G16080 AT4G14320 AT3G23390 AT3G28900 AT3G44890 AT3G53430 AT3G53890 AT3G08520 AT1G56045 AT3G11120 AT3G56020 AT2G40205 AT3G56340 AT3G60245 AT3G61110 AT4G13170 AT4G00810 AT4G25890 AT4G26230 AT4G29410 AT4G30220 AT4G31700 AT4G33865 AT3G43980 AT3G44010 AT4G34555 AT4G37660 AT5G15520 AT5G22440 AT5G23740 AT5G27770 AT5G28060 AT5G46160 AT5G47930 AT5G52650 AT5G56710 AT5G57290 AT1G09690 AT1G09590 AT1G26880 AT1G17560 AT1G22780 AT1G34030 AT4G09800 AT1G01100 AT1G03330 AT1G48830 AT1G52300 AT1G65700 AT1G69620	GO_CC	8
GO:0005840	ribosome	62/300	352/19235	2.57387e-47	1.47566e-45	1.15205e-45	827074/823623/831405/832878/832839/835834/835768/835772/835342/834844/834658/832439/832305/831692/825283/825195/824801/824556/824511/829920/829607/829529/829329/829298/829060/829062/828729/828695/826931/828004/818654/841305/820418/824768/822524/820853/821920/819853/819855/819578/820170/819652/819722/841660/843298/818947/838332/839410/818189/816564/817059/838331/838884/837497/818234/817318/816494/818015/818524/818531/818011/818589	62	AT4G29390 AT5G56670 AT2G19750 AT2G20450 AT4G31985 AT2G27720 AT2G34480 AT2G34520 AT3G52590 AT2G36170 AT2G36620 AT2G39390 AT2G39460 AT2G40010 AT2G40590 AT3G59540 AT2G43460 AT3G04230 AT3G04920 AT3G05560 AT3G06680 AT3G06700 AT3G10090 AT5G03850 AT3G12390 AT3G16080 AT4G14320 AT3G23390 AT3G28900 AT3G44890 AT3G53430 AT3G53890 AT3G08520 AT1G56045 AT3G11120 AT3G56020 AT2G40205 AT3G56340 AT3G60245 AT3G61110 AT4G13170 AT4G00810 AT4G25890 AT4G26230 AT4G29410 AT4G31700 AT4G33865 AT3G43980 AT3G44010 AT4G34555 AT4G37660 AT5G15520 AT5G22440 AT5G23740 AT5G27770 AT5G28060 AT5G46160 AT5G47930 AT5G52650 AT5G56710 AT5G57290 AT1G09690 AT1G09590 AT1G26880 AT1G17560 AT1G22780 AT1G34030 AT4G09800 AT1G01100 AT1G48830 AT1G52300 AT1G69620	GO_CC	8
GO:0044445	cytosolic part	57/300	280/19235	3.68916e-47	1.47566e-45	1.15205e-45	827074/831405/832878/832839/835834/835768/835772/835342/834844/832439/832305/831692/825283/825195/824801/824556/824511/829607/829529/829329/829298/829060/829062/828729/828695/826931/828004/818654/817583/841305/820418/824768/822524/820853/821920/819853/819855/819578/820170/819652/819722/841660/843298/818947/839410/818189/816564/817059/838884/837497/818234/817318/816494/818524/818531/818011/818589	57	AT4G29390 AT5G56670 AT2G19750 AT2G20450 AT4G31985 AT2G27720 AT2G30330 AT2G34480 AT3G52590 AT2G36170 AT2G36620 AT2G39390 AT2G39460 AT2G40010 AT2G40590 AT3G59540 AT2G43460 AT3G04230 AT3G04920 AT3G05560 AT3G06680 AT3G06700 AT3G10090 AT5G03850 AT3G12390 AT3G16080 AT4G14320 AT3G23390 AT3G28900 AT3G53430 AT3G53890 AT3G08520 AT1G56045 AT3G11120 AT3G56020 AT2G40205 AT3G56340 AT3G60245 AT3G61110 AT4G13170 AT4G00810 AT4G25890 AT4G26230 AT4G29410 AT4G31700 AT4G33865 AT3G43980 AT3G44010 AT4G34555 AT5G15520 AT5G22440 AT5G23740 AT5G27770 AT5G28060 AT5G47930 AT5G52650 AT5G56710 AT5G57290 AT1G09690 AT1G09590 AT1G22780 AT1G34030 AT4G09800 AT1G01100 AT1G48830 AT1G52300 AT1G69620	GO_CC	8
GO:0031974	membrane-enclosed lumen	23/300	476/19235	1.80913e-06	1.80913e-05	1.41239e-05	831405/832878/832839/836467/835153/834103/832305/824882/823809/829298/829145/829060/815374/819855/819578/819652/819722/818189/838331/842453/817502/818015/818531	23	AT2G07698 ATMG01200 AT2G29530 AT2G34520 AT3G52590 AT2G36170 AT2G39460 AT3G04230 AT3G04920 AT3G05560 AT3G06700 AT3G46560 AT3G57150 AT4G29390 AT5G56670 AT2G19750 AT4G30220 AT4G31700 AT5G15520 AT5G22440 AT5G27770 AT5G28060 AT5G41010 AT5G50810 AT5G63480 AT1G26880 AT1G61570	GO_CC	8
GO:0045275	respiratory chain complex III	4/300	15/19235	6.91223e-05	0.000552978	0.000431711	830419/823793/838075/818673	4	AT2G40765 AT5G59613 AT3G46430 AT5G05370 AT1G15120	GO_CC	8
GO:0070069	cytochrome complex	4/300	16/19235	9.10343e-05	0.000682757	0.00053303	830419/823793/838075/818673	4	AT2G40765 AT5G59613 AT3G46430 AT5G05370 AT1G15120	GO_CC	8
GO:0003735	structural constituent of ribosome	59/266	291/16189	8.72826e-48	1.4838e-45	1.42408e-45	827074/823623/831405/832878/835834/835768/835772/835342/834844/834658/832439/832305/831692/825283/825195/824801/824556/824511/824425/829920/829607/829529/829329/829298/829060/829062/828729/828695/826931/828004/818654/841305/824768/822524/820853/821920/819853/819855/819578/820170/819652/841660/843298/818947/838332/839410/816564/817059/838331/838884/837497/818234/817318/816494/818015/818524/818531/818011/818589	59	AT4G29390 AT5G56670 AT2G19750 AT2G20450 AT4G31985 AT2G27720 AT2G34480 AT2G34520 AT2G36620 AT2G39390 AT2G39460 AT2G40010 AT2G40590 AT3G59540 AT2G43460 AT3G04230 AT3G04920 AT3G06680 AT3G06700 AT3G10090 AT5G03850 AT3G16080 AT4G14320 AT3G23390 AT3G28900 AT3G44890 AT3G52590 AT2G36170 AT3G53430 AT3G53890 AT3G08520 AT1G56045 AT3G11120 AT3G56020 AT2G40205 AT3G56340 AT3G60245 AT3G61110 AT4G13170 AT4G00810 AT4G25890 AT4G26230 AT4G29410 AT4G31700 AT4G33865 AT3G43980 AT3G44010 AT4G34555 AT4G37660 AT5G15520 AT5G22440 AT5G23740 AT5G28060 AT5G46160 AT5G47930 AT5G52650 AT5G56710 AT5G57290 AT1G09690 AT1G09590 AT1G26880 AT1G17560 AT1G22780 AT1G34030 AT4G09800 AT1G01100 AT1G48830 AT1G52300 AT1G69620	GO_MF	8
GO:0015450	P-P-bond-hydrolysis-driven protein transmembrane transporter activity	5/266	38/16189	0.000371523	0.021053	0.0202057	835153/823809/818180/842453/817502	5	AT2G29530 AT2G36070 AT3G46560 AT5G50810 AT1G61570	GO_MF	8
ath03010	Ribosome	62/106	287/4379	7.02457e-48	2.80983e-46	2.66194e-46	827074/823623/831405/832878/832839/835834/835768/835772/835342/834844/834658/832439/832305/831692/825283/825195/824801/824556/824511/824425/829920/829607/829529/829329/829298/829060/829062/828729/828695/826931/828004/818654/841305/824768/822524/820853/821920/819853/819855/819578/820170/819652/819722/841660/843298/818947/838332/839410/818189/816564/817059/838331/838884/837497/818234/817318/816494/818015/818524/818531/818011/818589	62	AT4G29390 AT5G56670 AT2G19750 AT2G20450 AT4G31985 AT2G27720 AT2G34480 AT2G34520 AT3G52590 AT2G36170 AT2G36620 AT2G39390 AT2G39460 AT2G40010 AT2G40590 AT3G59540 AT2G43460 AT3G04230 AT3G04920 AT3G05560 AT3G06680 AT3G06700 AT3G10090 AT5G03850 AT3G16080 AT4G14320 AT3G23390 AT3G28900 AT3G44890 AT3G53430 AT3G53890 AT3G08520 AT1G56045 AT3G11120 AT3G56020 AT2G40205 AT3G56340 AT3G60245 AT3G61110 AT4G13170 AT4G00810 AT4G25890 AT4G26230 AT4G29410 AT4G31700 AT4G33865 AT3G43980 AT3G44010 AT4G34555 AT4G37660 AT5G15520 AT5G22440 AT5G23740 AT5G27770 AT5G28060 AT5G46160 AT5G47930 AT5G52650 AT5G56710 AT5G57290 AT1G09690 AT1G09590 AT1G26880 AT1G17560 AT1G22780 AT1G34030 AT4G09800 AT1G01100 AT1G48830 AT1G52300 AT1G69620	KEGG	8
GO:0019375	galactolipid biosynthetic process	7/139	98/16714	1.74177e-05	0.00426613	0.00424963	832163/829251/821166/821208/843081/837351/815657	7	AT2G11810 AT3G02980 AT3G03610 AT4G31240 AT5G20410 AT1G08310 AT1G67600	GO_BP	9
GO:0019374	galactolipid metabolic process	7/139	99/16714	1.86141e-05	0.00426613	0.00424963	832163/829251/821166/821208/843081/837351/815657	7	AT2G11810 AT3G02980 AT3G03610 AT4G31240 AT5G20410 AT1G08310 AT1G67600	GO_BP	9
GO:0046467	membrane lipid biosynthetic process	8/139	143/16714	2.58643e-05	0.00426613	0.00424963	832163/830142/829251/821166/821208/843081/837351/815657	8	AT2G11810 AT3G02980 AT3G03610 AT4G31240 AT4G39830 AT5G20410 AT1G08310 AT1G67600	GO_BP	9
GO:0009247	glycolipid biosynthetic process	7/139	105/16714	2.73058e-05	0.00426613	0.00424963	832163/829251/821166/821208/843081/837351/815657	7	AT2G11810 AT3G02980 AT3G03610 AT4G31240 AT5G20410 AT1G08310 AT1G67600	GO_BP	9
GO:0006664	glycolipid metabolic process	7/139	111/16714	3.90955e-05	0.00426613	0.00424963	832163/829251/821166/821208/843081/837351/815657	7	AT2G11810 AT3G02980 AT3G03610 AT4G31240 AT5G20410 AT1G08310 AT1G67600	GO_BP	9
GO:1903509	liposaccharide metabolic process	7/139	114/16714	4.63952e-05	0.00426613	0.00424963	832163/829251/821166/821208/843081/837351/815657	7	AT2G11810 AT3G02980 AT3G03610 AT4G31240 AT5G20410 AT1G08310 AT1G67600	GO_BP	9
GO:0006643	membrane lipid metabolic process	8/139	156/16714	4.82048e-05	0.00426613	0.00424963	832163/830142/829251/821166/821208/843081/837351/815657	8	AT2G11810 AT3G02980 AT3G03610 AT4G31240 AT4G39830 AT5G20410 AT1G08310 AT1G67600	GO_BP	9
GO:0009853	photorespiration	8/139	156/16714	4.82048e-05	0.00426613	0.00424963	834791/824294/829124/828026/841232/817707/843056/816613	8	AT2G20820 AT2G31490 AT3G51310 AT4G00585 AT4G30010 AT5G47435 AT1G48140 AT1G67350	GO_BP	9
GO:0016036	cellular response to phosphate starvation	7/139	128/16714	9.67894e-05	0.0076141	0.00758467	832163/829251/821166/821208/843081/837351/815657	7	AT2G11810 AT3G02980 AT3G03610 AT4G31240 AT5G20410 AT1G08310 AT1G67600	GO_BP	9
GO:0070646	protein modification by small protein removal	8/109	132/16714	2.37987e-06	0.0017367	0.00142241	834504/829452/828027/822287/820915/820417/842765/837598	8	AT3G02280 AT3G16630 AT3G26744 AT4G02430 AT4G33150 AT5G44750 AT1G10570 AT1G64570	GO_BP	10
GO:0010090	trichome morphogenesis	8/109	147/16714	5.31173e-06	0.0017367	0.00142241	834504/831959/821938/820915/838333/842765/839323/818033	8	AT2G34680 AT3G16630 AT3G23590 AT5G18410 AT5G44750 AT1G17580 AT1G03060 AT1G64570	GO_BP	10
GO:0010026	trichome differentiation	8/109	162/16714	1.08575e-05	0.0017367	0.00142241	834504/831959/821938/820915/838333/842765/839323/818033	8	AT2G34680 AT3G16630 AT3G23590 AT5G18410 AT5G44750 AT1G17580 AT1G03060 AT1G64570	GO_BP	10
GO:0050665	hydrogen peroxide biosynthetic process	6/109	77/16714	1.09038e-05	0.0017367	0.00142241	834504/829452/828027/820915/842765/837598	6	AT3G16630 AT4G02430 AT4G33150 AT5G44750 AT1G10570 AT1G64570	GO_BP	10
GO:0016926	protein desumoylation	6/109	78/16714	1.17503e-05	0.0017367	0.00142241	834504/829452/828027/820915/842765/837598	6	AT3G16630 AT4G02430 AT4G33150 AT5G44750 AT1G10570 AT1G64570	GO_BP	10
GO:0010228	vegetative to reproductive phase transition of meristem	12/109	432/16714	2.48399e-05	0.00235964	0.00193262	834504/829452/828027/828093/821150/822287/820915/841968/839574/842765/837598/817440	12	AT2G28910 AT3G16630 AT3G03040 AT3G26744 AT4G02430 AT4G00335 AT4G33150 AT5G44750 AT1G10570 AT1G01040 AT1G55250 AT1G64570	GO_BP	10
GO:0030838	positive regulation of actin filament polymerization	6/109	100/16714	4.85636e-05	0.00235964	0.00193262	834504/831959/821938/820915/842765/818033	6	AT2G34680 AT3G16630 AT3G23590 AT5G18410 AT5G44750 AT1G64570	GO_BP	10
GO:0045010	actin nucleation	6/109	100/16714	4.85636e-05	0.00235964	0.00193262	834504/831959/821938/820915/842765/818033	6	AT2G34680 AT3G16630 AT3G23590 AT5G18410 AT5G44750 AT1G64570	GO_BP	10
GO:0032273	positive regulation of protein polymerization	6/109	101/16714	5.13596e-05	0.00235964	0.00193262	834504/831959/821938/820915/842765/818033	6	AT2G34680 AT3G16630 AT3G23590 AT5G18410 AT5G44750 AT1G64570	GO_BP	10
GO:0031334	positive regulation of protein complex assembly	6/109	102/16714	5.4283e-05	0.00235964	0.00193262	834504/831959/821938/820915/842765/818033	6	AT2G34680 AT3G16630 AT3G23590 AT5G18410 AT5G44750 AT1G64570	GO_BP	10
GO:0044089	positive regulation of cellular component biogenesis	6/109	103/16714	5.7338e-05	0.00235964	0.00193262	834504/831959/821938/820915/842765/818033	6	AT2G34680 AT3G16630 AT3G23590 AT5G18410 AT5G44750 AT1G64570	GO_BP	10
GO:0051495	positive regulation of cytoskeleton organization	6/109	103/16714	5.7338e-05	0.00235964	0.00193262	834504/831959/821938/820915/842765/818033	6	AT2G34680 AT3G16630 AT3G23590 AT5G18410 AT5G44750 AT1G64570	GO_BP	10
GO:1902905	positive regulation of supramolecular fiber organization	6/109	103/16714	5.7338e-05	0.00235964	0.00193262	834504/831959/821938/820915/842765/818033	6	AT2G34680 AT3G16630 AT3G23590 AT5G18410 AT5G44750 AT1G64570	GO_BP	10
GO:0008064	regulation of actin polymerization or depolymerization	6/109	105/16714	6.38604e-05	0.00235964	0.00193262	834504/831959/821938/820915/842765/818033	6	AT2G34680 AT3G16630 AT3G23590 AT5G18410 AT5G44750 AT1G64570	GO_BP	10
GO:0030832	regulation of actin filament length	6/109	105/16714	6.38604e-05	0.00235964	0.00193262	834504/831959/821938/820915/842765/818033	6	AT2G34680 AT3G16630 AT3G23590 AT5G18410 AT5G44750 AT1G64570	GO_BP	10
GO:0030833	regulation of actin filament polymerization	6/109	105/16714	6.38604e-05	0.00235964	0.00193262	834504/831959/821938/820915/842765/818033	6	AT2G34680 AT3G16630 AT3G23590 AT5G18410 AT5G44750 AT1G64570	GO_BP	10
GO:0032956	regulation of actin cytoskeleton organization	6/109	105/16714	6.38604e-05	0.00235964	0.00193262	834504/831959/821938/820915/842765/818033	6	AT2G34680 AT3G16630 AT3G23590 AT5G18410 AT5G44750 AT1G64570	GO_BP	10
GO:0110053	regulation of actin filament organization	6/109	105/16714	6.38604e-05	0.00235964	0.00193262	834504/831959/821938/820915/842765/818033	6	AT2G34680 AT3G16630 AT3G23590 AT5G18410 AT5G44750 AT1G64570	GO_BP	10
GO:0007155	cell adhesion	5/109	89/16714	0.000288946	0.00647064	0.00529965	834504/821938/820915/842765/818033	5	AT2G34680 AT3G16630 AT3G23590 AT5G44750 AT1G64570	GO_BP	10
GO:0022610	biological adhesion	5/109	89/16714	0.000288946	0.00647064	0.00529965	834504/821938/820915/842765/818033	5	AT2G34680 AT3G16630 AT3G23590 AT5G44750 AT1G64570	GO_BP	10
GO:0071695	anatomical structure maturation	11/109	493/16714	0.000373322	0.00767338	0.00628473	831889/827857/821938/822287/820915/841968/838333/839574/842765/816291/818033	11	AT2G17820 AT2G34680 AT3G16630 AT3G23590 AT3G26744 AT4G21100 AT5G03280 AT1G17580 AT1G01040 AT1G55250 AT1G64570	GO_BP	10
GO:0009630	gravitropism	5/109	149/16714	0.00292529	0.041022	0.0335983	824897/829976/827833/838333/839574	5	AT3G57300 AT4G20850 AT4G38200 AT1G17580 AT1G01040	GO_BP	10
GO:0015919	peroxisomal membrane transport	4/109	93/16714	0.00320167	0.0416773	0.034135	831093/831889/820134/817440	4	AT2G28910 AT3G09760 AT5G12200 AT5G03280	GO_BP	10
GO:0016558	protein import into peroxisome matrix	4/109	93/16714	0.00320167	0.0416773	0.034135	831093/831889/820134/817440	4	AT2G28910 AT3G09760 AT5G12200 AT5G03280	GO_BP	10
GO:0006625	protein targeting to peroxisome	4/109	94/16714	0.00332742	0.0416773	0.034135	831093/831889/820134/817440	4	AT2G28910 AT3G09760 AT5G12200 AT5G03280	GO_BP	10
GO:0043574	peroxisomal transport	4/109	94/16714	0.00332742	0.0416773	0.034135	831093/831889/820134/817440	4	AT2G28910 AT3G09760 AT5G12200 AT5G03280	GO_BP	10
GO:0072662	protein localization to peroxisome	4/109	94/16714	0.00332742	0.0416773	0.034135	831093/831889/820134/817440	4	AT2G28910 AT3G09760 AT5G12200 AT5G03280	GO_BP	10
GO:0072663	establishment of protein localization to peroxisome	4/109	94/16714	0.00332742	0.0416773	0.034135	831093/831889/820134/817440	4	AT2G28910 AT3G09760 AT5G12200 AT5G03280	GO_BP	10
GO:0006284	base-excision repair	2/109	14/16714	0.00364355	0.0443402	0.0363159	820378/819685	2	AT3G05210 AT3G12040	GO_BP	10
GO:0009616	virus induced gene silencing	4/109	101/16714	0.00430306	0.0464559	0.0380487	824897/821150/839574/842268	4	AT3G03040 AT3G57300 AT1G01040 AT1G59750	GO_BP	10
GO:0052018	modulation by symbiont of RNA levels in host	4/109	101/16714	0.00430306	0.0464559	0.0380487	824897/821150/839574/842268	4	AT3G03040 AT3G57300 AT1G01040 AT1G59750	GO_BP	10
GO:0052249	modulation of RNA levels in other organism involved in symbiotic interaction	4/109	101/16714	0.00430306	0.0464559	0.0380487	824897/821150/839574/842268	4	AT3G03040 AT3G57300 AT1G01040 AT1G59750	GO_BP	10
GO:0098586	cellular response to virus	4/109	102/16714	0.00445656	0.0464559	0.0380487	824897/821150/839574/842268	4	AT3G03040 AT3G57300 AT1G01040 AT1G59750	GO_BP	10
GO:0006342	chromatin silencing	6/109	238/16714	0.0046848	0.0474256	0.038843	831959/824897/839574/842268/843354/816905	6	AT2G23740 AT3G57300 AT5G18410 AT1G01040 AT1G59750 AT1G70180	GO_BP	10
GO:0045814	negative regulation of gene expression, epigenetic	6/109	240/16714	0.00487762	0.0487103	0.0398952	831959/824897/839574/842268/843354/816905	6	AT2G23740 AT3G57300 AT5G18410 AT1G01040 AT1G59750 AT1G70180	GO_BP	10
ath03040	Spliceosome	2020-06-25	171/4379	0.000309706	0.00867178	0.00815017	829822/833711/828027/838341/838027/842315	6	AT4G02430 AT4G36690 AT5G37370 AT1G14650 AT1G17640 AT1G60200	KEGG	10
GO:0006486	protein glycosylation	10/116	179/16714	4.72611e-07	9.9721e-05	8.71844e-05	835954/828558/827979/822264/821268/843603/844250/816086/816390/816198	10	AT2G15900 AT2G16950 AT2G18750 AT3G03380 AT3G26560 AT4G02480 AT4G24560 AT5G58410 AT1G72710 AT1G79090	GO_BP	11
GO:0009101	glycoprotein biosynthetic process	10/116	179/16714	4.72611e-07	9.9721e-05	8.71844e-05	835954/828558/827979/822264/821268/843603/844250/816086/816390/816198	10	AT2G15900 AT2G16950 AT2G18750 AT3G03380 AT3G26560 AT4G02480 AT4G24560 AT5G58410 AT1G72710 AT1G79090	GO_BP	11
GO:0043413	macromolecule glycosylation	10/116	179/16714	4.72611e-07	9.9721e-05	8.71844e-05	835954/828558/827979/822264/821268/843603/844250/816086/816390/816198	10	AT2G15900 AT2G16950 AT2G18750 AT3G03380 AT3G26560 AT4G02480 AT4G24560 AT5G58410 AT1G72710 AT1G79090	GO_BP	11
GO:0070085	glycosylation	10/116	179/16714	4.72611e-07	9.9721e-05	8.71844e-05	835954/828558/827979/822264/821268/843603/844250/816086/816390/816198	10	AT2G15900 AT2G16950 AT2G18750 AT3G03380 AT3G26560 AT4G02480 AT4G24560 AT5G58410 AT1G72710 AT1G79090	GO_BP	11
GO:0040029	regulation of gene expression, epigenetic	11/116	356/16714	3.74804e-05	0.00458358	0.00400735	829875/831541/834451/830335/828205/820193/843641/817721/837498/816247/819210	11	AT2G17410 AT2G31650 AT2G46020 AT3G10310 AT4G02680 AT4G37210 AT5G04560 AT5G16780 AT5G44280 AT1G09700 AT1G73100	GO_BP	11
GO:0007010	cytoskeleton organization	11/116	475/16714	0.000466905	0.0492585	0.0430659	831565/835954/832451/824378/828875/822264/820193/843819/816539/819104/819074	11	AT2G20190 AT2G44660 AT2G44950 AT3G10310 AT3G26560 AT3G52140 AT4G27640 AT5G17020 AT5G23860 AT5G58410 AT1G74800	GO_BP	11
GO:0005643	nuclear pore	5/137	19/19235	1.82796e-07	2.02904e-05	1.65479e-05	831565/835429/825071/828875/816198	5	AT2G16950 AT3G59020 AT4G27640 AT5G17020 AT5G53480	GO_CC	11
GO:0031410	cytoplasmic vesicle	8/137	285/19235	0.00101275	0.0274222	0.0223642	836528/835573/834213/829376/839144/838138/843819/844231	8	AT4G32410 AT5G42080 AT5G42080 AT5G54830 AT5G64070 AT1G15690 AT1G25570 AT1G74800 AT1G78920	GO_CC	11
GO:0097708	intracellular vesicle	8/137	285/19235	0.00101275	0.0274222	0.0223642	836528/835573/834213/829376/839144/838138/843819/844231	8	AT4G32410 AT5G42080 AT5G42080 AT5G54830 AT5G64070 AT1G15690 AT1G25570 AT1G74800 AT1G78920	GO_CC	11
GO:0031982	vesicle	8/137	294/19235	0.00123523	0.0274222	0.0223642	836528/835573/834213/829376/839144/838138/843819/844231	8	AT4G32410 AT5G42080 AT5G42080 AT5G54830 AT5G64070 AT1G15690 AT1G25570 AT1G74800 AT1G78920	GO_CC	11
GO:0008565	protein transporter activity	6/104	98/16189	3.96648e-05	0.00610838	0.00521905	831565/835429/825071/828875/819640/816198	6	AT2G16950 AT3G04800 AT3G59020 AT4G27640 AT5G17020 AT5G53480	GO_MF	11
GO:0005643	nuclear pore	1943-02-01	19/19235	0.000814824	0.0309633	0.0223004	843588/818668	2	AT2G40730 AT1G72560	GO_CC	12
GO:0099080	supramolecular complex	1943-02-01	49/19235	0.00537066	0.040817	0.0293973	836595/829139	2	AT4G30160 AT5G64740	GO_CC	12
GO:0099081	supramolecular polymer	1943-02-01	49/19235	0.00537066	0.040817	0.0293973	836595/829139	2	AT4G30160 AT5G64740	GO_CC	12
GO:0099512	supramolecular fiber	1943-02-01	49/19235	0.00537066	0.040817	0.0293973	836595/829139	2	AT4G30160 AT5G64740	GO_CC	12
GO:0099513	polymeric cytoskeletal fiber	1943-02-01	49/19235	0.00537066	0.040817	0.0293973	836595/829139	2	AT4G30160 AT5G64740	GO_CC	12
ath04016	MAPK signaling pathway - plant	2020-02-05	124/4379	0.00752129	0.0376065	0.0316686	842674/817087	2	AT2G25490 AT1G63700	KEGG	12
GO:0009873	ethylene-activated signaling pathway	7/122	121/16714	2.94716e-05	0.00763988	0.00666239	827464/821891/819622/843568/837125/842779/839602	7	AT3G04640 AT3G23150 AT4G17500 AT1G06160 AT1G27130 AT1G64710 AT1G72360	GO_BP	13
GO:0015802	basic amino acid transport	4/122	27/16714	4.16403e-05	0.00763988	0.00666239	844074/835691/829918/816235	4	AT2G17290 AT4G37640 AT5G55930 AT1G77380	GO_BP	13
GO:0006888	ER to Golgi vesicle-mediated transport	6/122	87/16714	4.16682e-05	0.00763988	0.00666239	844074/835691/829918/843256/816235/814880	6	AT2G03510 AT2G17290 AT4G37640 AT5G55930 AT1G69250 AT1G77380	GO_BP	13
GO:0009723	response to ethylene	11/122	346/16714	4.62079e-05	0.00763988	0.00666239	827464/832797/821891/819622/843568/837125/843834/842779/816235/839602/816624	11	AT2G17290 AT2G20900 AT3G04640 AT3G23150 AT4G17500 AT5G27380 AT1G06160 AT1G27130 AT1G64710 AT1G72360 AT1G74950	GO_BP	13
GO:0000160	phosphorelay signal transduction system	7/122	134/16714	5.66647e-05	0.00763988	0.00666239	827464/821891/819622/843568/837125/842779/839602	7	AT3G04640 AT3G23150 AT4G17500 AT1G06160 AT1G27130 AT1G64710 AT1G72360	GO_BP	13
GO:0015696	ammonium transport	4/122	30/16714	6.39321e-05	0.00763988	0.00666239	844074/835691/829918/816235	4	AT2G17290 AT4G37640 AT5G55930 AT1G77380	GO_BP	13
GO:0030244	cellulose biosynthetic process	5/122	78/16714	0.000263272	0.017671	0.01541	836801/836504/836185/822338/843450	5	AT3G27190 AT5G60640 AT5G60640 AT5G63840 AT5G66680 AT1G71100	GO_BP	13
GO:0022412	cellular process involved in reproduction in multicellular organism	7/122	179/16714	0.000342001	0.0204346	0.0178201	832347/825515/829240/828935/839313/843928/839398	7	AT3G63400 AT4G28200 AT4G31120 AT4G31120 AT5G22840 AT1G01920 AT1G03830 AT1G75950	GO_BP	13
GO:0009626	plant-type hypersensitive response	10/122	393/16714	0.000612713	0.0224008	0.0195348	817194/844074/835691/829918/820141/838846/839559/843834/817415/816235	10	AT2G17290 AT2G26530 AT2G28660 AT3G09830 AT4G37640 AT5G55930 AT1G22400 AT1G02860 AT1G74950 AT1G77380	GO_BP	13
GO:0034050	host programmed cell death induced by symbiont	10/122	394/16714	0.000624849	0.0224008	0.0195348	817194/844074/835691/829918/820141/838846/839559/843834/817415/816235	10	AT2G17290 AT2G26530 AT2G28660 AT3G09830 AT4G37640 AT5G55930 AT1G22400 AT1G02860 AT1G74950 AT1G77380	GO_BP	13
GO:0002682	regulation of immune system process	10/122	415/16714	0.000929556	0.0317377	0.027677	817194/844074/835691/829918/829308/820141/838846/843834/817415/816235	10	AT2G17290 AT2G26530 AT2G28660 AT3G09830 AT4G31800 AT4G37640 AT5G55930 AT1G22400 AT1G74950 AT1G77380	GO_BP	13
GO:0006612	protein targeting to membrane	9/122	370/16714	0.00157107	0.0425181	0.0370781	817194/844074/835691/829918/820141/838846/843834/817415/816235	9	AT2G17290 AT2G26530 AT2G28660 AT3G09830 AT4G37640 AT5G55930 AT1G22400 AT1G74950 AT1G77380	GO_BP	13
GO:0072657	protein localization to membrane	9/122	373/16714	0.0016604	0.0425181	0.0370781	817194/844074/835691/829918/820141/838846/843834/817415/816235	9	AT2G17290 AT2G26530 AT2G28660 AT3G09830 AT4G37640 AT5G55930 AT1G22400 AT1G74950 AT1G77380	GO_BP	13
GO:0090150	establishment of protein localization to membrane	9/122	373/16714	0.0016604	0.0425181	0.0370781	817194/844074/835691/829918/820141/838846/843834/817415/816235	9	AT2G17290 AT2G26530 AT2G28660 AT3G09830 AT4G37640 AT5G55930 AT1G22400 AT1G74950 AT1G77380	GO_BP	13
GO:0007005	mitochondrion organization	5/122	120/16714	0.00186424	0.043118	0.0376012	823766/828935/819966/841183/837966	5	AT3G07750 AT3G46210 AT4G28200 AT1G14060 AT1G47720	GO_BP	13
GO:0080129	proteasome core complex assembly	1989-06-01	126/16714	5.67636e-05	0.0264044	0.0223403	827088/836470/834290/832420/829622/838609	6	AT4G14430 AT4G34700 AT5G23540 AT5G42790 AT5G63510 AT1G20200	GO_BP	14
GO:0006511	ubiquitin-dependent protein catabolic process	1989-08-01	325/16714	0.000337534	0.0264044	0.0223403	827088/836746/836470/834290/832420/829622/838609/839226	8	AT4G14430 AT4G34700 AT5G23540 AT5G42790 AT5G63510 AT5G66140 AT1G20200 AT1G26830	GO_BP	14
GO:0019941	modification-dependent protein catabolic process	1989-08-01	330/16714	0.000373753	0.0264044	0.0223403	827088/836746/836470/834290/832420/829622/838609/839226	8	AT4G14430 AT4G34700 AT5G23540 AT5G42790 AT5G63510 AT5G66140 AT1G20200 AT1G26830	GO_BP	14
GO:0043632	modification-dependent macromolecule catabolic process	1989-08-01	330/16714	0.000373753	0.0264044	0.0223403	827088/836746/836470/834290/832420/829622/838609/839226	8	AT4G14430 AT4G34700 AT5G23540 AT5G42790 AT5G63510 AT5G66140 AT1G20200 AT1G26830	GO_BP	14
GO:0006305	DNA alkylation	1989-06-01	178/16714	0.000375064	0.0264044	0.0223403	827321/825500/829477/840337/842605/837045	6	AT3G63250 AT4G16265 AT4G33400 AT1G05440 AT1G34355 AT1G63020	GO_BP	14
GO:0006306	DNA methylation	1989-06-01	178/16714	0.000375064	0.0264044	0.0223403	827321/825500/829477/840337/842605/837045	6	AT3G63250 AT4G16265 AT4G33400 AT1G05440 AT1G34355 AT1G63020	GO_BP	14
GO:0008283	cell proliferation	1989-07-01	251/16714	0.000383151	0.0264044	0.0223403	825500/829710/829477/821850/840337/837045/839226	7	AT3G22790 AT3G63250 AT4G33400 AT4G35580 AT1G05440 AT1G26830 AT1G34355	GO_BP	14
GO:0044728	DNA methylation or demethylation	1989-06-01	180/16714	0.000398069	0.0264044	0.0223403	827321/825500/829477/840337/842605/837045	6	AT3G63250 AT4G16265 AT4G33400 AT1G05440 AT1G34355 AT1G63020	GO_BP	14
GO:0006304	DNA modification	1989-06-01	181/16714	0.000409977	0.0264044	0.0223403	827321/825500/829477/840337/842605/837045	6	AT3G63250 AT4G16265 AT4G33400 AT1G05440 AT1G34355 AT1G63020	GO_BP	14
GO:0043248	proteasome assembly	1989-06-01	182/16714	0.000422163	0.0264044	0.0223403	827088/836470/834290/832420/829622/838609	6	AT4G14430 AT4G34700 AT5G23540 AT5G42790 AT5G63510 AT1G20200	GO_BP	14
GO:0051788	response to misfolded protein	1989-06-01	182/16714	0.000422163	0.0264044	0.0223403	827088/836470/834290/832420/829622/838609	6	AT4G14430 AT4G34700 AT5G23540 AT5G42790 AT5G63510 AT1G20200	GO_BP	14
GO:0016458	gene silencing	1989-08-01	376/16714	0.000880131	0.0465792	0.0394099	827321/835646/832422/832372/829477/840337/842605/837045	8	AT4G16265 AT4G33400 AT5G23080 AT5G23570 AT5G55520 AT1G05440 AT1G34355 AT1G63020	GO_BP	14
GO:1902494	catalytic complex	13/93	451/19235	2.57254e-07	2.28956e-05	1.73308e-05	827321/836746/836470/834290/832420/829622/828259/842605/838609/816032/839226/819391/817556	13	AT2G15400 AT2G30050 AT2G47790 AT4G16265 AT4G21710 AT4G34700 AT5G23540 AT5G42790 AT5G63510 AT5G66140 AT1G20200 AT1G26830 AT1G63020	GO_CC	14
GO:0055029	nuclear DNA-directed RNA polymerase complex	1993-04-01	28/19235	9.59255e-06	0.000213434	0.000161559	827321/828259/842605/816032	4	AT2G15400 AT4G16265 AT4G21710 AT1G63020	GO_CC	14
GO:1905368	peptidase complex	1993-04-01	50/19235	9.94728e-05	0.000983675	0.000744591	836746/834290/832420/838609	4	AT5G23540 AT5G42790 AT5G66140 AT1G20200	GO_CC	14
GO:1905369	endopeptidase complex	1993-04-01	50/19235	9.94728e-05	0.000983675	0.000744591	836746/834290/832420/838609	4	AT5G23540 AT5G42790 AT5G66140 AT1G20200	GO_CC	14
GO:0031974	membrane-enclosed lumen	1993-08-01	476/19235	0.00215016	0.0119602	0.00905329	827321/828259/821211/838647/842605/816032/839047/817556	8	AT2G15400 AT2G30050 AT3G03600 AT4G16265 AT4G21710 AT1G20580 AT1G24310 AT1G63020	GO_CC	14
GO:0003899	DNA-directed 5'-3' RNA polymerase activity	1982-04-01	46/16189	8.48553e-05	0.00377368	0.00355852	827321/828259/842605/816032	4	AT2G15400 AT4G16265 AT4G21710 AT1G63020	GO_MF	14
GO:0034062	5'-3' RNA polymerase activity	1982-04-01	50/16189	0.000117928	0.00377368	0.00355852	827321/828259/842605/816032	4	AT2G15400 AT4G16265 AT4G21710 AT1G63020	GO_MF	14
GO:0097747	RNA polymerase activity	1982-04-01	50/16189	0.000117928	0.00377368	0.00355852	827321/828259/842605/816032	4	AT2G15400 AT4G16265 AT4G21710 AT1G63020	GO_MF	14
GO:0016853	isomerase activity	1982-06-01	198/16189	0.000502279	0.0120547	0.0113674	827088/835105/831926/824526/821456/818186	6	AT2G36130 AT3G19220 AT3G53580 AT4G14430 AT5G18070 AT5G50375	GO_MF	14
ath03050	Proteasome	2020-04-30	54/4379	0.000446396	0.0102671	0.00986769	836746/834290/832420/838609	4	AT5G23540 AT5G42790 AT5G66140 AT1G20200	KEGG	14
ath03020	RNA polymerase	2020-03-30	35/4379	0.00163845	0.0188422	0.0181092	827321/828259/816032	3	AT2G15400 AT4G16265 AT4G21710	KEGG	14
GO:0009630	gravitropism	1945-05-01	149/16714	4.82516e-05	0.0118536	0.0103325	834376/834330/819852/839507/816703	5	AT2G21650 AT3G06670 AT5G43130 AT5G43560 AT1G02890	GO_BP	17
GO:0009629	response to gravity	1945-05-01	157/16714	6.18962e-05	0.0118536	0.0103325	834376/834330/819852/839507/816703	5	AT2G21650 AT3G06670 AT5G43130 AT5G43560 AT1G02890	GO_BP	17
GO:0009606	tropism	1945-05-01	159/16714	6.57315e-05	0.0118536	0.0103325	834376/834330/819852/839507/816703	5	AT2G21650 AT3G06670 AT5G43130 AT5G43560 AT1G02890	GO_BP	17
GO:0052543	callose deposition in cell wall	1945-03-01	48/16714	0.000289806	0.0333393	0.0290612	831546/842951/816765	3	AT2G22330 AT5G16830 AT1G66340	GO_BP	17
GO:0052386	cell wall thickening	1945-03-01	49/16714	0.000308126	0.0333393	0.0290612	831546/842951/816765	3	AT2G22330 AT5G16830 AT1G66340	GO_BP	17
GO:0051604	protein maturation	6/144	67/16714	2.38628e-05	0.0210708	0.020095	830524/821801/819687/837665/839462/819231	6	AT2G46230 AT3G05230 AT3G22320 AT5G06360 AT1G11240 AT1G04640	GO_BP	20
GO:0007623	circadian rhythm	8/144	165/16714	9.18471e-05	0.0260224	0.0248172	829158/821629/819956/843828/837587/816777/817114/817134	8	AT2G22450 AT2G25730 AT2G25930 AT3G07650 AT3G20810 AT4G30350 AT1G10470 AT1G74890	GO_BP	20
GO:0048511	rhythmic process	8/144	165/16714	9.18471e-05	0.0260224	0.0248172	829158/821629/819956/843828/837587/816777/817114/817134	8	AT2G22450 AT2G25730 AT2G25930 AT3G07650 AT3G20810 AT4G30350 AT1G10470 AT1G74890	GO_BP	20
GO:0042742	defense response to bacterium	12/144	382/16714	0.000117882	0.0260224	0.0248172	832185/835736/835286/834892/834561/829480/820651/820054/837673/838692/814714/839345	12	AT2G01830 AT3G09020 AT3G14310 AT4G33430 AT5G20630 AT5G45250 AT5G48380 AT5G52100 AT5G56360 AT1G11310 AT1G20980 AT1G05010	GO_BP	20
GO:0001510	RNA methylation	36/486	172/16714	5.58839e-21	6.29253e-18	5.9237e-18	819374/827451/839109/832151/831538/831470/836340/833970/831756/825462/825123/825039/823891/823584/840087/817900/840300/841514/821538/821544/822138/821338/819897/820230/820076/821238/820324/821062/818784/838050/839503/843063/839630/818295/817766/819377	36	AT2G32060 AT3G04400 AT1G04480 AT2G33370 AT2G37190 AT2G41840 AT2G47610 AT3G62840 AT2G47640 AT3G07110 AT3G09200 AT3G10610 AT3G11510 AT3G03920 AT3G02220 AT3G18130 AT3G20000 AT3G20050 AT3G25520 AT3G44590 AT3G47370 AT5G45775 AT3G58700 AT4G18730 AT3G59540 AT2G43460 AT3G62870 AT4G17390 AT5G16130 AT5G16750 AT5G02870 AT5G20290 AT5G39740 AT5G39740 AT5G62190 AT1G14850 AT1G25260 AT1G04510 AT1G27400 AT1G31970 AT1G22780 AT1G34030 AT4G09800 AT1G50920 AT1G67430	GO_BP	21
GO:0006412	translation	55/486	463/16714	3.97406e-19	2.22049e-16	2.09034e-16	819374/827451/827503/839109/832151/831470/832848/836887/833970/833874/831756/831907/825462/825123/825039/824054/823891/823638/823584/823518/829246/828821/828679/827607/827535/817900/840300/837218/821787/822081/821405/822138/820688/819777/819897/819725/820230/820076/820324/818784/837298/840211/837356/842829/839511/815456/843063/839630/817766/816314/818304/817299/816940/816493/818587	55	AT2G09990 AT2G18020 AT2G19740 AT2G24060 AT2G27530 AT2G32060 AT3G04400 AT1G04480 AT2G33370 AT2G37270 AT2G39990 AT2G41840 AT2G47610 AT3G05590 AT3G06040 AT3G07110 AT3G09200 AT3G10610 AT3G11510 AT3G14600 AT3G18740 AT3G22230 AT3G24830 AT3G25520 AT4G33865 AT3G43980 AT3G44010 AT3G44590 AT3G45030 AT5G62300 AT3G47370 AT3G48930 AT5G45775 AT3G58700 AT4G18730 AT3G59540 AT2G43460 AT3G62870 AT4G17390 AT4G17810 AT4G18100 AT4G25740 AT4G27130 AT4G31180 AT5G16130 AT5G02870 AT5G02450 AT5G20290 AT5G27850 AT5G38830 AT5G39740 AT5G39740 AT5G67510 AT1G07070 AT1G07830 AT1G08360 AT1G25260 AT1G27400 AT1G33120 AT1G33140 AT1G22780 AT1G34030 AT4G09800 AT1G65220 AT1G67430	GO_BP	21
GO:0043043	peptide biosynthetic process	55/486	467/16714	5.91606e-19	2.22049e-16	2.09034e-16	819374/827451/827503/839109/832151/831470/832848/836887/833970/833874/831756/831907/825462/825123/825039/824054/823891/823638/823584/823518/829246/828821/828679/827607/827535/817900/840300/837218/821787/822081/821405/822138/820688/819777/819897/819725/820230/820076/820324/818784/837298/840211/837356/842829/839511/815456/843063/839630/817766/816314/818304/817299/816940/816493/818587	55	AT2G09990 AT2G18020 AT2G19740 AT2G24060 AT2G27530 AT2G32060 AT3G04400 AT1G04480 AT2G33370 AT2G37270 AT2G39990 AT2G41840 AT2G47610 AT3G05590 AT3G06040 AT3G07110 AT3G09200 AT3G10610 AT3G11510 AT3G14600 AT3G18740 AT3G22230 AT3G24830 AT3G25520 AT4G33865 AT3G43980 AT3G44010 AT3G44590 AT3G45030 AT5G62300 AT3G47370 AT3G48930 AT5G45775 AT3G58700 AT4G18730 AT3G59540 AT2G43460 AT3G62870 AT4G17390 AT4G17810 AT4G18100 AT4G25740 AT4G27130 AT4G31180 AT5G16130 AT5G02870 AT5G02450 AT5G20290 AT5G27850 AT5G38830 AT5G39740 AT5G39740 AT5G67510 AT1G07070 AT1G07830 AT1G08360 AT1G25260 AT1G27400 AT1G33120 AT1G33140 AT1G22780 AT1G34030 AT4G09800 AT1G65220 AT1G67430	GO_BP	21
GO:1902532	negative regulation of intracellular signal transduction	7/486	27/16714	9.01806e-06	0.00169239	0.00159319	818693/831748/819784/821239/819614/843516/839348	7	AT2G40940 AT3G04580 AT3G06110 AT3G02800 AT5G03730 AT1G05000 AT1G71860	GO_BP	21
GO:0044391	ribosomal subunit	46/545	228/19235	3.48868e-26	4.18642e-24	3.45196e-24	819374/827451/832151/831470/832848/836887/836188/835607/833970/831756/831907/825462/825123/825039/824054/823891/823638/823518/828679/827607/827535/817900/840300/837218/821787/822081/821405/822138/820688/819777/819897/819725/820230/820324/818784/840211/837356/815456/843063/839630/818295/817766/816314/818304/817299/816493	46	AT2G09990 AT2G18020 AT2G19740 AT2G27530 AT2G32060 AT3G04400 AT1G04480 AT2G33370 AT2G37190 AT2G37270 AT2G41840 AT2G47610 AT3G05590 AT3G06040 AT3G07110 AT3G10610 AT3G11510 AT3G14600 AT3G18740 AT3G22230 AT3G24830 AT3G25520 AT4G33865 AT3G43980 AT3G44010 AT3G45030 AT5G62300 AT3G47370 AT3G48930 AT5G45775 AT3G58700 AT4G18730 AT3G59540 AT2G43460 AT3G62870 AT4G17390 AT4G18100 AT4G25740 AT5G16130 AT5G02870 AT5G02450 AT5G20290 AT5G27850 AT5G39740 AT5G39740 AT5G55140 AT5G60670 AT5G67510 AT1G07070 AT1G08360 AT1G27400 AT1G33120 AT1G33140 AT1G22780 AT1G34030 AT4G09800 AT1G67430	GO_CC	21
GO:1990904	ribonucleoprotein complex	56/545	415/19235	1.50335e-22	3.60804e-21	2.97505e-21	819374/827451/839109/832151/831470/832848/836887/836188/835607/835279/833970/831756/831907/825462/825123/825039/824054/823891/823638/823584/823518/828679/828654/827607/827535/817900/840300/837218/842935/821787/822081/821405/822138/820688/819777/819897/819725/820230/820076/820324/818784/837298/840211/837356/839511/815456/843063/839630/841996/818295/817766/816314/818304/817299/819377/816493	56	AT2G09990 AT2G18020 AT2G19740 AT2G27530 AT2G32060 AT3G04400 AT1G04480 AT2G33370 AT2G37190 AT2G37270 AT2G41840 AT2G47610 AT3G62840 AT2G47640 AT3G05590 AT3G06040 AT3G07110 AT3G09200 AT3G10610 AT3G11510 AT3G14600 AT3G18740 AT3G22230 AT3G24830 AT3G25520 AT4G33865 AT3G43980 AT3G44010 AT3G44590 AT3G45030 AT5G62300 AT3G47370 AT3G48930 AT5G45775 AT3G58700 AT4G18730 AT3G59540 AT2G43460 AT3G62870 AT4G17390 AT4G18100 AT4G25500 AT4G25500 AT4G25740 AT5G16130 AT5G02870 AT5G02450 AT5G20290 AT5G27850 AT5G39740 AT5G39740 AT5G52040 AT5G52040 AT5G55140 AT5G60670 AT5G67510 AT1G07070 AT1G07830 AT1G08360 AT1G25260 AT1G27400 AT1G33120 AT1G33140 AT1G22780 AT1G34030 AT4G09800 AT1G55490 AT1G66200 AT1G66200 AT1G67430	GO_CC	21
GO:0031974	membrane-enclosed lumen	30/545	476/19235	4.141e-05	0.000354943	0.000292672	819374/827451/832151/831538/831470/836390/836340/836063/835816/833970/831303/831756/823891/828654/827535/817900/822138/821338/819857/819897/820076/820324/821062/818784/838050/839503/843063/818295/816314/819377	30	AT2G18020 AT3G04400 AT1G04480 AT2G33370 AT2G37190 AT2G41840 AT2G47610 AT3G62840 AT2G47640 AT3G06720 AT3G07110 AT3G09200 AT3G11510 AT3G03920 AT3G18130 AT3G25520 AT3G47370 AT4G17390 AT4G18100 AT4G25500 AT4G25500 AT5G14520 AT5G16130 AT5G16750 AT5G02870 AT5G20290 AT5G39740 AT5G39740 AT5G57120 AT5G59440 AT5G62190 AT5G62700 AT5G62690 AT1G14850 AT1G04510 AT1G67430	GO_CC	21
GO:0003735	structural constituent of ribosome	51/472	291/16189	1.7536e-25	4.57691e-23	4.37478e-23	819374/827451/839109/832151/831470/832848/836887/836188/835607/833970/831756/831907/825462/825123/825039/824054/823891/823638/823584/823518/828679/827607/827535/817900/840300/837218/821787/822081/821405/822138/820688/819777/819897/819725/820230/820076/820324/818784/837298/840211/837356/839511/815456/843063/839630/818295/817766/816314/818304/817299/816493	51	AT2G09990 AT2G18020 AT2G19740 AT2G27530 AT2G32060 AT3G04400 AT1G04480 AT2G33370 AT2G37190 AT2G37270 AT2G41840 AT2G47610 AT3G05590 AT3G06040 AT3G07110 AT3G09200 AT3G10610 AT3G11510 AT3G14600 AT3G18740 AT3G22230 AT3G24830 AT3G25520 AT4G33865 AT3G43980 AT3G44010 AT3G44590 AT3G45030 AT5G62300 AT3G47370 AT3G48930 AT5G45775 AT3G58700 AT4G18730 AT3G59540 AT2G43460 AT3G62870 AT4G17390 AT4G18100 AT4G25740 AT5G16130 AT5G02870 AT5G02450 AT5G20290 AT5G27850 AT5G39740 AT5G39740 AT5G55140 AT5G60670 AT5G67510 AT1G07070 AT1G07830 AT1G08360 AT1G25260 AT1G27400 AT1G33120 AT1G33140 AT1G22780 AT1G34030 AT4G09800 AT1G67430	GO_MF	21
ath03010	Ribosome	49/171	287/4379	3.80886e-20	2.59002e-18	2.59002e-18	819374/827451/832151/831470/832848/836887/836188/835607/833970/831756/831907/825462/825123/825039/824054/823891/823638/823584/823518/828679/827607/827535/817900/840300/837218/821787/822081/821405/822138/820688/819777/819897/819725/820230/820076/820324/818784/840211/837356/839511/815456/843063/839630/818295/817766/816314/818304/817299/816493	49	AT2G09990 AT2G18020 AT2G19740 AT2G27530 AT2G32060 AT3G04400 AT1G04480 AT2G33370 AT2G37190 AT2G37270 AT2G41840 AT2G47610 AT3G05590 AT3G06040 AT3G07110 AT3G09200 AT3G10610 AT3G11510 AT3G14600 AT3G18740 AT3G22230 AT3G24830 AT3G25520 AT4G33865 AT3G43980 AT3G44010 AT3G44590 AT3G45030 AT5G62300 AT3G47370 AT3G48930 AT5G45775 AT3G58700 AT4G18730 AT3G59540 AT2G43460 AT3G62870 AT4G17390 AT4G18100 AT4G25740 AT5G16130 AT5G02870 AT5G02450 AT5G20290 AT5G27850 AT5G39740 AT5G39740 AT5G55140 AT5G60670 AT5G67510 AT1G07070 AT1G08360 AT1G27400 AT1G33120 AT1G33140 AT1G22780 AT1G34030 AT4G09800 AT1G67430	KEGG	21
GO:0006518	peptide metabolic process	38/188	479/16714	9.74605e-22	8.0405e-19	6.88379e-19	827159/832216/842142/832806/836238/835955/834821/834457/833761/833518/832455/830900/825385/824468/824424/824153/824070/824062/823747/830075/828409/827947/828167/838435/837232/821011/820931/820120/843746/843569/839203/837993/839407/816696/817781/814652/816492/819012	38	AT2G01250 AT2G19730 AT2G21580 AT2G32220 AT2G44065 AT3G09630 AT3G16780 AT3G17465 AT3G46040 AT3G49010 AT3G49080 AT3G49910 AT3G52580 AT3G53020 AT3G62120 AT4G15000 AT4G01310 AT4G00100 AT4G23100 AT4G23100 AT4G39200 AT5G10360 AT5G20920 AT5G23900 AT5G27470 AT5G35530 AT5G37830 AT5G44320 AT5G47700 AT5G58420 AT5G61170 AT1G07210 AT1G14320 AT1G18540 AT1G26630 AT1G02780 AT1G57860 AT1G57660 AT1G72370 AT1G74060	GO_BP	22
GO:0046390	ribose phosphate biosynthetic process	20/188	355/16714	3.50221e-09	4.1276e-07	3.53381e-07	830726/832806/830850/824070/823605/829408/829420/828409/822181/821346/820931/820984/820120/820356/819549/843569/839203/839407/841822/817648	20	AT2G30970 AT3G03960 AT3G09630 AT3G11830 AT3G16780 AT3G17240 AT3G18190 AT3G25860 AT3G44750 AT3G44750 AT3G49080 AT4G23100 AT4G23100 AT4G32720 AT4G32840 AT5G08300 AT5G09900 AT5G27470 AT1G26630 AT1G02780 AT1G53850 AT1G72370	GO_BP	22
GO:0006094	gluconeogenesis	13/188	163/16714	3.93987e-08	2.9549e-06	2.52981e-06	830726/832806/830850/828791/828409/821346/821160/820356/819549/839203/839407/841822/817833	13	AT2G32730 AT3G03960 AT3G11830 AT3G02530 AT3G18190 AT4G23100 AT4G23100 AT4G26840 AT5G08300 AT5G09900 AT5G27470 AT1G26630 AT1G02780 AT1G53850	GO_BP	22
GO:0042866	pyruvate biosynthetic process	12/188	193/16714	1.93187e-06	5.7268e-05	4.90294e-05	830726/832806/830850/829420/828409/821346/820984/820356/843569/839203/839407/841822	12	AT3G11830 AT3G17240 AT3G18190 AT4G23100 AT4G23100 AT4G32840 AT5G08300 AT5G09900 AT5G27470 AT1G26630 AT1G02780 AT1G53850 AT1G72370	GO_BP	22
GO:0022613	ribonucleoprotein complex biogenesis	15/188	333/16714	5.62967e-06	9.88187e-05	8.46027e-05	835323/832455/830900/824468/824062/823605/829408/817576/820931/843310/843569/839203/839407/839066/816492	15	AT2G19730 AT2G30260 AT3G16780 AT3G44750 AT3G44750 AT3G49010 AT3G53020 AT4G32720 AT5G10360 AT5G23900 AT5G52470 AT1G24510 AT1G26630 AT1G02780 AT1G69740 AT1G72370	GO_BP	22
GO:0046434	organophosphate catabolic process	12/188	223/16714	8.56344e-06	0.000128452	0.000109973	830726/832806/830850/829420/828409/821346/820984/820356/843569/839203/839407/841822	12	AT3G11830 AT3G17240 AT3G18190 AT4G23100 AT4G23100 AT4G32840 AT5G08300 AT5G09900 AT5G27470 AT1G26630 AT1G02780 AT1G53850 AT1G72370	GO_BP	22
GO:0006733	oxidoreduction coenzyme metabolic process	15/188	417/16714	7.7116e-05	0.00096395	0.000825276	830726/832806/836783/830850/829420/828409/822181/821346/820984/820356/843310/843569/839203/839407/841822	15	AT3G11830 AT3G17240 AT3G18190 AT3G25860 AT4G23100 AT4G23100 AT4G32840 AT5G08300 AT5G09900 AT5G27470 AT5G66510 AT1G26630 AT1G02780 AT1G53850 AT1G69740 AT1G72370	GO_BP	22
GO:0046686	response to cadmium ion	15/188	441/16714	0.000143151	0.00166338	0.00142408	827135/830726/832806/836783/830850/828409/821346/820984/821160/820356/843569/839203/839407/841822/817648	15	AT2G30970 AT3G11830 AT3G17240 AT3G02530 AT3G18190 AT4G14800 AT4G23100 AT4G23100 AT5G08300 AT5G09900 AT5G27470 AT5G66510 AT1G26630 AT1G02780 AT1G53850 AT1G72370	GO_BP	22
GO:0043248	proteasome assembly	9/188	182/16714	0.000221372	0.0025018	0.00214189	827135/830726/836783/830850/820139/842741/841822/819012/817833	9	AT2G32730 AT2G44065 AT3G09810 AT4G14800 AT5G08300 AT5G09900 AT5G66510 AT1G53850 AT1G64350	GO_BP	22
GO:0051788	response to misfolded protein	9/188	182/16714	0.000221372	0.0025018	0.00214189	827135/830726/836783/830850/820139/842741/841822/819012/817833	9	AT2G32730 AT2G44065 AT3G09810 AT4G14800 AT5G08300 AT5G09900 AT5G66510 AT1G53850 AT1G64350	GO_BP	22
GO:0009640	photomorphogenesis	10/188	229/16714	0.000272983	0.0029633	0.002537	832216/835813/835323/830850/830435/823492/829408/819549/841822/816650	10	AT2G21150 AT3G03960 AT3G43810 AT4G32720 AT5G05520 AT5G09900 AT5G20920 AT5G52470 AT5G57090 AT1G53850	GO_BP	22
GO:0009749	response to glucose	6/188	83/16714	0.000344244	0.00368833	0.00315773	830726/835813/829473/820984/820139/843508	6	AT3G09810 AT3G17240 AT4G33360 AT5G08300 AT5G57090 AT1G71780	GO_BP	22
GO:0006839	mitochondrial transport	6/188	142/16714	0.00541787	0.0460799	0.0394508	824342/834202/830382/829375/842741/837991	6	AT3G51790 AT4G32400 AT5G05000 AT5G41970 AT1G14300 AT1G64350	GO_BP	22
GO:0070585	protein localization to mitochondrion	5/188	102/16714	0.00590201	0.0486611	0.0416608	824342/834202/830382/842741/837991	5	AT3G51790 AT5G05000 AT5G41970 AT1G14300 AT1G64350	GO_BP	22
GO:0005840	ribosome	34/215	352/19235	3.77747e-22	3.20453e-20	2.7039e-20	827159/842142/836238/835955/834821/833518/832455/831231/830900/824468/824424/824153/824070/824062/823747/830075/827947/828167/838435/837232/822181/821011/820931/820120/843746/843569/837993/839407/841822/816696/817781/814652/816492/819012	34	AT2G01250 AT2G19730 AT2G21580 AT2G32220 AT2G44065 AT3G09630 AT3G16780 AT3G17465 AT3G25860 AT3G46040 AT3G49010 AT3G49080 AT3G49910 AT3G52580 AT3G53020 AT4G15000 AT4G01310 AT4G00100 AT4G39200 AT5G10360 AT5G13850 AT5G23900 AT5G35530 AT5G47700 AT5G58420 AT5G61170 AT1G07210 AT1G14320 AT1G18540 AT1G02780 AT1G53850 AT1G57860 AT1G57660 AT1G72370 AT1G74060	GO_CC	22
GO:0044445	cytosolic part	31/215	280/19235	5.08655e-22	3.20453e-20	2.7039e-20	827159/836238/835955/834821/833518/832455/831231/830900/824468/824424/824153/824070/824062/823747/830075/829420/827947/828167/838435/822181/820931/820120/843746/843569/837993/839407/841822/816696/817781/814652/816492	31	AT2G01250 AT2G19730 AT2G21580 AT2G32220 AT3G09630 AT3G16780 AT3G25860 AT3G46040 AT3G49010 AT3G49080 AT3G49910 AT3G52580 AT3G53020 AT4G15000 AT4G01310 AT4G00100 AT4G32840 AT4G39200 AT5G10360 AT5G13850 AT5G23900 AT5G35530 AT5G47700 AT5G58420 AT5G61170 AT1G14320 AT1G18540 AT1G02780 AT1G53850 AT1G72370 AT1G74060	GO_CC	22
GO:1990904	ribonucleoprotein complex	36/215	415/19235	7.82411e-22	3.28612e-20	2.77275e-20	827159/842142/836238/835955/834821/833518/832455/831231/830900/824468/824424/824153/824070/824062/823747/830075/827947/828167/838435/817576/837232/822181/821011/820931/820120/838495/843746/843569/837993/839407/841822/816696/817781/814652/816492/819012	36	AT2G01250 AT2G19730 AT2G21580 AT2G30260 AT2G32220 AT2G44065 AT3G09630 AT3G16780 AT3G17465 AT3G25860 AT3G46040 AT3G49010 AT3G49080 AT3G49910 AT3G52580 AT3G53020 AT4G15000 AT4G01310 AT4G00100 AT4G39200 AT5G10360 AT5G13850 AT5G23900 AT5G35530 AT5G47700 AT5G58420 AT5G61170 AT1G07210 AT1G14320 AT1G18540 AT1G19120 AT1G02780 AT1G53850 AT1G57860 AT1G57660 AT1G72370 AT1G74060	GO_CC	22
GO:0031974	membrane-enclosed lumen	23/215	476/19235	4.1601e-09	4.7652e-08	4.02076e-08	835955/835323/833518/832378/830425/830337/824468/824153/824062/823741/823605/829408/829419/828624/828167/817576/820984/820120/843746/837993/842058/839407/817612	23	AT2G30260 AT2G30620 AT3G09630 AT3G17240 AT3G44750 AT3G44750 AT3G45980 AT3G49010 AT3G49910 AT3G53020 AT4G00100 AT4G25210 AT4G32720 AT4G32830 AT5G04600 AT5G05420 AT5G23140 AT5G35530 AT5G52470 AT5G58420 AT1G14320 AT1G02780 AT1G56070 AT1G74060	GO_CC	22
GO:0000502	proteasome complex	4/215	50/19235	0.002338	0.0173287	0.0146215	827135/830850/841822/817833	4	AT2G32730 AT4G14800 AT5G09900 AT1G53850	GO_CC	22
GO:1905368	peptidase complex	4/215	50/19235	0.002338	0.0173287	0.0146215	827135/830850/841822/817833	4	AT2G32730 AT4G14800 AT5G09900 AT1G53850	GO_CC	22
GO:1905369	endopeptidase complex	4/215	50/19235	0.002338	0.0173287	0.0146215	827135/830850/841822/817833	4	AT2G32730 AT4G14800 AT5G09900 AT1G53850	GO_CC	22
GO:0003735	structural constituent of ribosome	31/179	291/16189	7.938e-22	1.13513e-19	1.13513e-19	827159/842142/836238/835955/834821/833518/832455/830900/824468/824424/824153/824070/824062/823747/830075/827947/828167/838435/837232/821011/820931/820120/843746/843569/837993/839407/816696/817781/814652/816492/819012	31	AT2G01250 AT2G19730 AT2G21580 AT2G32220 AT2G44065 AT3G09630 AT3G16780 AT3G17465 AT3G46040 AT3G49010 AT3G49080 AT3G49910 AT3G52580 AT3G53020 AT4G15000 AT4G01310 AT4G00100 AT4G39200 AT5G10360 AT5G23900 AT5G35530 AT5G47700 AT5G58420 AT5G61170 AT1G07210 AT1G14320 AT1G18540 AT1G02780 AT1G57860 AT1G57660 AT1G72370 AT1G74060	GO_MF	22
GO:0005507	copper ion binding	8/179	181/16189	0.000920927	0.0438975	0.0438975	832075/830726/825887/820984/821257/842058/838889/817648	8	AT2G30970 AT3G17240 AT3G01070 AT4G05390 AT4G05390 AT5G08300 AT5G19550 AT1G22840 AT1G56070	GO_MF	22
ath03010	Ribosome	29/81	287/4379	4.51516e-15	2.48334e-13	2.47146e-13	827159/842142/836238/835955/834821/833518/832455/830900/824468/824424/824153/824070/824062/823747/830075/827947/828167/838435/821011/820931/820120/843746/843569/837993/839407/816696/817781/814652/816492	29	AT2G01250 AT2G19730 AT2G21580 AT2G32220 AT3G09630 AT3G16780 AT3G17465 AT3G46040 AT3G49010 AT3G49080 AT3G49910 AT3G52580 AT3G53020 AT4G15000 AT4G01310 AT4G00100 AT4G39200 AT5G10360 AT5G23900 AT5G35530 AT5G47700 AT5G58420 AT5G61170 AT1G14320 AT1G18540 AT1G02780 AT1G57860 AT1G57660 AT1G72370 AT1G74060	KEGG	22
ath00030	Pentose phosphate pathway	1936-05-01	56/4379	7.95063e-05	0.00262371	0.00242704	831150/843988/838287/838689/814643	5	AT2G01140 AT5G13110 AT1G17160 AT1G20950 AT1G76550	KEGG	23
GO:0010054	trichoblast differentiation	1939-12-01	346/16714	1.21296e-11	2.04339e-09	1.60762e-09	836876/835857/832499/830378/825442/830172/828707/828687/828083/816574/844272/819017	12	AT2G20520 AT2G44110 AT3G62680 AT4G02270 AT4G25820 AT4G26010 AT4G40090 AT5G04960 AT5G24313 AT5G57530 AT5G67400 AT1G79340	GO_BP	24
GO:0010053	root epidermal cell differentiation	1939-12-01	356/16714	1.69092e-11	2.04339e-09	1.60762e-09	836876/835857/832499/830378/825442/830172/828707/828687/828083/816574/844272/819017	12	AT2G20520 AT2G44110 AT3G62680 AT4G02270 AT4G25820 AT4G26010 AT4G40090 AT5G04960 AT5G24313 AT5G57530 AT5G67400 AT1G79340	GO_BP	24
GO:0090627	plant epidermal cell differentiation	1939-12-01	363/16714	2.12117e-11	2.04339e-09	1.60762e-09	836876/835857/832499/830378/825442/830172/828707/828687/828083/816574/844272/819017	12	AT2G20520 AT2G44110 AT3G62680 AT4G02270 AT4G25820 AT4G26010 AT4G40090 AT5G04960 AT5G24313 AT5G57530 AT5G67400 AT1G79340	GO_BP	24
GO:0031667	response to nutrient levels	1939-05-01	326/16714	0.000914545	0.0330379	0.0259923	825442/828707/828271/828083/821244	5	AT3G03520 AT3G62680 AT4G02270 AT4G21830 AT4G26010	GO_BP	24
GO:0004601	peroxidase activity	1937-03-01	92/16189	0.00119985	0.0394881	0.0332531	836876/828707/839237	3	AT4G26010 AT5G67400 AT1G05250 AT1G05240	GO_MF	24
GO:0016684	oxidoreductase activity, acting on peroxide as acceptor	1937-03-01	95/16189	0.00131627	0.0394881	0.0332531	836876/828707/839237	3	AT4G26010 AT5G67400 AT1G05250 AT1G05240	GO_MF	24
ath00940	Phenylpropanoid biosynthesis	2020-04-12	154/4379	0.000584049	0.00700858	0.00614788	836876/828707/821677/839237	4	AT3G21230 AT4G26010 AT5G67400 AT1G05250 AT1G05240	KEGG	24
GO:0009733	response to auxin	38/344	386/16714	1.03378e-15	1.12682e-12	1.05663e-12	816849/827384/827214/836099/835882/834784/834610/831310/831595/831766/825160/829768/829628/828834/828045/821495/839820/820465/820117/821123/839694/839706/839827/839828/839822/839819/843693/841717/840139/838470/839341/839570/816659/816657/839495/817382/815985/817212	38	AT2G14960 AT2G21200 AT2G21220 AT2G23170 AT2G26710 AT2G28350 AT3G09600 AT3G12830 AT3G03830 AT3G19580 AT3G59900 AT4G15430 AT4G16780 AT4G03190 AT4G27260 AT4G34760 AT4G36110 AT5G18060 AT5G17300 AT5G02840 AT5G45710 AT5G47370 AT5G57740 AT5G59780 AT1G18890 AT1G01060 AT1G04550 AT1G04240 AT1G28010 AT1G28130 AT1G29430 AT1G29440 AT1G29460 AT1G29500 AT1G29510 AT1G32450 AT1G52830 AT1G73590	GO_BP	25
GO:0016128	phytosteroid metabolic process	12/344	122/16714	8.14729e-06	0.00296018	0.00277579	829790/835882/835406/835064/829616/820304/821556/839706/838276/838087/816799/817212	12	AT2G22680 AT2G26710 AT3G11320 AT3G20130 AT4G34640 AT4G36380 AT5G50000 AT5G53250 AT5G57740 AT1G15210 AT1G28130	GO_BP	25
GO:0016131	brassinosteroid metabolic process	12/344	122/16714	8.14729e-06	0.00296018	0.00277579	829790/835882/835406/835064/829616/820304/821556/839706/838276/838087/816799/817212	12	AT2G22680 AT2G26710 AT3G11320 AT3G20130 AT4G34640 AT4G36380 AT5G50000 AT5G53250 AT5G57740 AT1G15210 AT1G28130	GO_BP	25
GO:0042335	cuticle development	7/344	48/16714	5.24503e-05	0.00714635	0.00670121	834757/834398/823481/828553/820884/839395/817165	7	AT2G26250 AT3G16370 AT3G43720 AT4G24510 AT5G43760 AT5G47110 AT1G01120	GO_BP	25
GO:0000038	very long-chain fatty acid metabolic process	7/344	52/16714	8.88188e-05	0.00988691	0.00927106	834757/834398/823481/828553/820884/839395/817165	7	AT2G26250 AT3G16370 AT3G43720 AT4G24510 AT5G43760 AT5G47110 AT1G01120	GO_BP	25
GO:0010583	response to cyclopentenone	11/344	147/16714	0.000234332	0.0212851	0.0199593	829997/828834/828470/820385/821148/843693/839570/818269/815985/818013/816845	11	AT2G14960 AT2G23130 AT2G34500 AT2G36950 AT3G12110 AT3G03050 AT4G23700 AT4G27260 AT4G38400 AT1G04240 AT1G73590	GO_BP	25
GO:0048573	photoperiodism, flowering	11/344	158/16714	0.000436129	0.0365677	0.03429	827214/836617/831595/831766/829059/827998/820117/843403/839341/817366/817940	11	AT2G28200 AT2G33740 AT3G09600 AT4G15430 AT4G00830 AT4G29380 AT5G17300 AT5G02840 AT5G64930 AT1G01060 AT1G70660	GO_BP	25
GO:0042398	cellular modified amino acid biosynthetic process	6/344	52/16714	0.000667078	0.0484743	0.0454549	830484/829616/820554/843173/840139/839501	6	AT3G13520 AT4G34640 AT5G05980 AT1G02500 AT1G32450 AT1G68440	GO_BP	25
GO:0006598	polyamine catabolic process	5/344	36/16714	0.000800433	0.0488345	0.0457927	829616/820554/843173/840139/839501	5	AT3G13520 AT4G34640 AT1G02500 AT1G32450 AT1G68440	GO_BP	25
GO:0080147	root hair cell development	12/344	197/16714	0.000806442	0.0488345	0.0457927	841102/831411/836187/830484/830095/828045/840032/820884/816539/817768/816961/819124	12	AT2G20190 AT2G24260 AT2G32080 AT2G45160 AT3G16370 AT4G03190 AT4G39400 AT5G05980 AT5G15580 AT5G60660 AT1G31420 AT1G45688	GO_BP	25
ath04075	Plant hormone signal transduction	18/76	242/4379	8.64659e-08	5.18796e-06	5.09694e-06	816849/831310/824871/830162/830095/829768/829628/828834/820465/821123/839706/842385/841717/839570/816659/816657/839495/815985	18	AT2G14960 AT2G21200 AT2G21220 AT2G23170 AT3G12830 AT3G03830 AT3G57040 AT4G27260 AT4G34760 AT4G36110 AT4G39400 AT4G40010 AT5G18060 AT1G04550 AT1G04240 AT1G28130 AT1G52830 AT1G60940	KEGG	25
GO:0048573	photoperiodism, flowering	59/1560	158/16714	9.01437e-22	1.3206e-18	1.13581e-18	817183/827083/827258/841106/832174/836873/836750/836104/835540/834293/834204/833755/832351/831304/831257/830373/825201/824906/824743/824604/823915/830169/830035/829143/828565/826691/828008/827954/839143/842073/820281/821998/817960/822106/820703/821807/820164/821083/837151/842395/844084/843979/818938/818944/842038/838019/839370/837849/837094/838451/839752/838425/839657/837541/841543/816552/818841/818317/819170	59	AT2G20330 AT2G26430 AT2G33990 AT2G37410 AT2G42400 AT2G43370 AT2G43430 AT2G45620 AT3G10030 AT3G11100 AT3G14750 AT3G01770 AT3G22380 AT3G24120 AT3G25150 AT3G47610 AT3G54380 AT3G55770 AT3G57390 AT3G60300 AT4G10925 AT4G14385 AT4G15780 AT4G00450 AT4G02440 AT4G24630 AT4G30200 AT4G38800 AT4G40060 AT5G04910 AT5G14080 AT5G14530 AT5G20520 AT5G22875 AT5G37770 AT5G41990 AT5G42820 AT5G54520 AT5G59830 AT5G66180 AT5G67380 AT1G05840 AT1G06400 AT1G02100 AT1G12910 AT1G14570 AT1G18450 AT1G18700 AT1G25560 AT1G04950 AT1G27650 AT1G28520 AT1G45976 AT1G51200 AT1G55880 AT1G56200 AT1G61040 AT1G76460 AT1G77480	GO_BP	26
GO:0016192	vesicle-mediated transport	109/1560	480/16714	6.19653e-19	3.02597e-16	2.60254e-16	816863/827428/842113/832086/832157/833203/824847/824347/838227/831551/833627/836733/836748/836725/836242/836207/836033/835956/835918/835679/835700/835300/835035/834684/834591/834412/834350/834204/831022/830635/830626/830501/830333/831809/831841/831693/825483/825415/825231/824908/824422/823836/823804/823405/830160/830063/829691/829597/829412/829235/829183/828554/828372/827864/826812/825648/828060/828209/28719435/840097/837210/838263/820760/821008/820600/821411/821718/819881/821198/820355/819740/819945/821216/837151/837905/837791/839691/842395/844322/843579/841347/837094/839208/844297/838002/842248/814630/842728/840318/837958/838193/841873/841847/817014/816678/818264/838880/837448/839620/837428/837490/839378/817385/818915/819225/819069/819206/817986/818034	109	AT4G01400 AT2G01060 AT2G21390 AT2G23310 AT2G24765 AT2G28370 AT2G34250 AT2G34690 AT2G36900 AT2G43130 AT2G44610 AT2G45980 AT2G46180 AT3G05710 AT3G06960 AT3G07560 AT3G11820 AT3G13870 AT3G15290 AT3G17440 AT3G02880 AT3G01340 AT3G18780 AT3G21640 AT3G43300 AT3G46510 AT3G46830 AT3G51840 AT3G52560 AT2G27030 AT2G41110 AT3G56800 AT3G57410 AT3G60600 AT3G62420 AT3G63080 AT4G02570 AT4G02570 AT4G12040 AT4G17170 AT4G21160 AT4G02350 AT4G01320 AT4G22750 AT4G24520 AT4G30600 AT4G31080 AT4G32760 AT4G34460 AT4G35380 AT4G39080 AT4G39990 AT5G04540 AT5G06140 AT5G07350 AT5G07440 AT5G11500 AT5G16880 AT5G01710 AT5G03540 AT5G03540 AT5G02100 AT5G19660 AT5G20350 AT5G32440 AT5G36290 AT5G41990 AT5G43320 AT5G43900 AT5G45550 AT5G46410 AT5G49720 AT5G52240 AT5G55850 AT5G56020 AT5G58060 AT5G58430 AT5G59150 AT5G60860 AT5G61210 AT5G65950 AT5G66030 AT5G66160 AT5G66160 AT1G05840 AT1G06400 AT1G07000 AT1G09070 AT1G09270 AT1G09630 AT1G12360 AT1G13450 AT1G13980 AT1G14400 AT1G16240 AT1G16570 AT1G16920 AT1G22740 AT1G26670 AT1G03900 AT1G27310 AT1G27980 AT1G32050 AT1G34190 AT1G49240 AT1G54090 AT1G54320 AT1G56590 AT1G59580 AT1G61040 AT1G64230 AT1G72470 AT1G79590 AT1G79830	GO_BP	26
GO:0048767	root hair elongation	56/1560	185/16714	6.06732e-16	1.77772e-13	1.52896e-13	827028/832073/831554/831457/836635/835035/834489/834412/831650/831599/830453/830399/831884/831696/831809/831840/825446/824908/824657/823804/829437/828776/828446/828313/827773/827605/826885/826851/828208/822519/822259/820938/821411/821879/822136/821519/821198/28718845/844105/843546/843779/841584/841347/838598/839742/840630/843432/843908/843886/843911/839522/844027/839325/814776/815247/818390	56	AT3G05490 AT2G02470 AT2G06850 AT2G38120 AT3G16850 AT3G02880 AT3G18780 AT3G19820 AT3G23050 AT3G25500 AT3G26520 AT3G28860 AT3G46510 AT3G54920 AT3G57410 AT3G62720 AT4G12420 AT4G12730 AT4G13940 AT4G18710 AT4G20260 AT4G20260 AT4G00150 AT4G22212 AT4G23470 AT4G26690 AT4G33000 AT5G05170 AT5G05690 AT5G16000 AT5G16910 AT5G17330 AT5G17820 AT5G03040 AT5G03540 AT5G03540 AT5G01090 AT5G03290 AT5G19530 AT5G43900 AT5G44610 AT5G49720 AT5G65110 AT1G20090 AT1G04040 AT1G04430 AT1G28440 AT1G37130 AT1G49240 AT1G51590 AT1G70940 AT1G72150 AT1G74380 AT1G75500 AT1G75750 AT1G75780 AT1G76920 AT1G77690	GO_BP	26
GO:0009100	glycoprotein metabolic process	56/1560	187/16714	1.02856e-15	2.15263e-13	1.85141e-13	827219/831893/832086/824340/831347/836725/836750/836275/835643/834808/834509/832411/831025/824908/823804/829981/829596/829412/829235/825648/827979/827954/820437/841930/820940/821781/821668/821625/820860/820643/820142/820126/819896/819634/819808/841662/841584/840126/840147/841792/837267/841750/840200/839643/840330/816258/816257/816205/815036/842466/842476/817355/818910/816931/818533/819170	56	AT2G04890 AT2G17020 AT2G17510 AT2G17520 AT2G23980 AT2G28100 AT2G39480 AT2G43080 AT2G45620 AT3G04740 AT3G06340 AT3G07100 AT3G09690 AT3G09840 AT3G12570 AT3G14230 AT3G16150 AT3G16857 AT3G20770 AT3G21160 AT3G22170 AT3G46510 AT3G51770 AT3G57410 AT4G02570 AT4G02570 AT4G15475 AT4G00450 AT4G02480 AT4G31080 AT4G32760 AT4G34450 AT4G38240 AT5G11530 AT5G14950 AT5G01010 AT5G19660 AT5G23450 AT5G44790 AT5G47580 AT5G55500 AT5G61540 AT5G65950 AT5G66180 AT1G07530 AT1G27520 AT1G32340 AT1G32530 AT1G33050 AT1G34300 AT1G51590 AT1G52320 AT1G53165 AT1G53570 AT1G54920 AT1G61690 AT1G61790	GO_BP	26
GO:0070085	glycosylation	51/1560	179/16714	1.7435e-13	1.82445e-11	1.56915e-11	827219/831893/832086/824340/831347/836725/836750/835643/834808/834509/832411/831025/824908/823804/829981/829596/829412/829235/825648/827979/827954/820437/841930/820940/821781/821625/820643/820142/820126/819896/819634/819808/841662/840126/840147/841792/837267/841750/840200/839643/840330/816258/816257/816205/815036/842466/842476/818910/816931/818533/819170	51	AT2G04890 AT2G17020 AT2G17510 AT2G17520 AT2G23980 AT2G39480 AT2G43080 AT2G45620 AT3G04740 AT3G06340 AT3G07100 AT3G09690 AT3G09840 AT3G12570 AT3G14230 AT3G16857 AT3G20770 AT3G22170 AT3G46510 AT3G51770 AT3G57410 AT4G02570 AT4G02570 AT4G15475 AT4G00450 AT4G02480 AT4G31080 AT4G32760 AT4G34450 AT4G38240 AT5G11530 AT5G14950 AT5G01010 AT5G19660 AT5G23450 AT5G44790 AT5G47580 AT5G55500 AT5G65950 AT5G66180 AT1G07530 AT1G27520 AT1G32340 AT1G32530 AT1G33050 AT1G34300 AT1G52320 AT1G53165 AT1G53570 AT1G54920 AT1G61690 AT1G61790	GO_BP	26
GO:0009750	response to fructose	43/1560	141/16714	1.09822e-12	1.07259e-10	9.22501e-11	832243/832147/840083/836748/836459/835494/835157/835035/833928/830399/831884/825317/825278/824578/824413/824141/823888/823668/829730/829649/828486/828439/826881/820547/822259/821411/820784/819869/819590/843806/838107/843886/838998/838362/842295/818635/816651/837543/816298/839031/818542/816878/817170	43	AT2G17880 AT2G21160 AT2G23460 AT2G26300 AT2G39570 AT2G40420 AT3G04350 AT3G06850 AT3G13450 AT3G15450 AT3G18780 AT3G26520 AT3G45300 AT3G47340 AT3G49790 AT3G52480 AT3G54110 AT3G61060 AT3G61440 AT3G61440 AT4G12690 AT4G23400 AT4G23870 AT4G34970 AT4G35770 AT5G05170 AT5G03290 AT5G20250 AT5G21170 AT5G39320 AT5G49720 AT5G50850 AT5G54080 AT5G63400 AT5G66160 AT5G66160 AT1G10070 AT1G15380 AT1G03090 AT1G23870 AT1G24180 AT1G31930 AT1G60010 AT1G74670 AT1G75500	GO_BP	26
GO:0072665	protein localization to vacuole	33/1560	116/16714	3.34898e-09	1.40179e-07	1.20563e-07	827428/842113/832157/824347/831551/835918/834350/831043/831022/830501/831809/825483/825415/825231/824743/824422/829741/829412/829183/828372/826300/827864/828060/839536/837791/839208/844297/838002/840318/838193/837466/837428/819206	33	AT2G45980 AT3G51840 AT3G52560 AT3G55770 AT3G60600 AT3G62420 AT3G63080 AT4G21450 AT4G17170 AT4G21160 AT4G02350 AT4G22750 AT4G30600 AT4G32760 AT4G35870 AT5G06140 AT5G11500 AT5G11710 AT5G16880 AT5G03540 AT5G03540 AT5G20350 AT5G43320 AT5G58060 AT1G09070 AT1G09430 AT1G12360 AT1G14400 AT1G16240 AT1G26670 AT1G01550 AT1G34190 AT1G56590 AT1G79590	GO_BP	26
GO:0072666	establishment of protein localization to vacuole	33/1560	116/16714	3.34898e-09	1.40179e-07	1.20563e-07	827428/842113/832157/824347/831551/835918/834350/831043/831022/830501/831809/825483/825415/825231/824743/824422/829741/829412/829183/828372/826300/827864/828060/839536/837791/839208/844297/838002/840318/838193/837466/837428/819206	33	AT2G45980 AT3G51840 AT3G52560 AT3G55770 AT3G60600 AT3G62420 AT3G63080 AT4G21450 AT4G17170 AT4G21160 AT4G02350 AT4G22750 AT4G30600 AT4G32760 AT4G35870 AT5G06140 AT5G11500 AT5G11710 AT5G16880 AT5G03540 AT5G03540 AT5G20350 AT5G43320 AT5G58060 AT1G09070 AT1G09430 AT1G12360 AT1G14400 AT1G16240 AT1G26670 AT1G01550 AT1G34190 AT1G56590 AT1G79590	GO_BP	26
GO:0043473	pigmentation	30/1560	113/16714	9.52096e-08	2.9677e-06	2.55243e-06	832073/831457/835035/830453/830399/831840/824906/824657/829437/826851/826795/822519/822259/821411/821879/822136/821519/844105/838598/839742/843432/843908/843886/843911/839522/843342/839325/815247/818533/818390	30	AT2G06850 AT2G38120 AT2G39480 AT3G18780 AT3G19820 AT3G23050 AT3G25500 AT3G26520 AT3G28860 AT3G54920 AT3G57390 AT4G11880 AT4G12420 AT4G33000 AT5G05170 AT5G05690 AT5G16000 AT5G01090 AT5G19530 AT5G49720 AT1G20090 AT1G04040 AT1G04430 AT1G28440 AT1G70060 AT1G70940 AT1G75500 AT1G75750 AT1G75780 AT1G77690	GO_BP	26
GO:0043476	pigment accumulation	30/1560	113/16714	9.52096e-08	2.9677e-06	2.55243e-06	832073/831457/835035/830453/830399/831840/824906/824657/829437/826851/826795/822519/822259/821411/821879/822136/821519/844105/838598/839742/843432/843908/843886/843911/839522/843342/839325/815247/818533/818390	30	AT2G06850 AT2G38120 AT2G39480 AT3G18780 AT3G19820 AT3G23050 AT3G25500 AT3G26520 AT3G28860 AT3G54920 AT3G57390 AT4G11880 AT4G12420 AT4G33000 AT5G05170 AT5G05690 AT5G16000 AT5G01090 AT5G19530 AT5G49720 AT1G20090 AT1G04040 AT1G04430 AT1G28440 AT1G70060 AT1G70940 AT1G75500 AT1G75750 AT1G75780 AT1G77690	GO_BP	26
GO:0043480	pigment accumulation in tissues	30/1560	113/16714	9.52096e-08	2.9677e-06	2.55243e-06	832073/831457/835035/830453/830399/831840/824906/824657/829437/826851/826795/822519/822259/821411/821879/822136/821519/844105/838598/839742/843432/843908/843886/843911/839522/843342/839325/815247/818533/818390	30	AT2G06850 AT2G38120 AT2G39480 AT3G18780 AT3G19820 AT3G23050 AT3G25500 AT3G26520 AT3G28860 AT3G54920 AT3G57390 AT4G11880 AT4G12420 AT4G33000 AT5G05170 AT5G05690 AT5G16000 AT5G01090 AT5G19530 AT5G49720 AT1G20090 AT1G04040 AT1G04430 AT1G28440 AT1G70060 AT1G70940 AT1G75500 AT1G75750 AT1G75780 AT1G77690	GO_BP	26
GO:0007031	peroxisome organization	28/1560	120/16714	4.14868e-06	9.07138e-05	7.802e-05	831114/827225/832157/824347/832645/836748/835494/830283/826691/842073/820940/820593/821523/821815/819881/821248/819945/844084/837094/839208/814630/842728/843900/818879/839620/818239/817253/819408	28	AT2G01060 AT2G27110 AT2G36670 AT2G42790 AT2G47960 AT3G06960 AT3G07560 AT3G13810 AT3G13810 AT3G16857 AT3G03490 AT3G19860 AT3G22440 AT3G51840 AT4G10925 AT4G15520 AT5G04040 AT5G12390 AT5G20350 AT5G25760 AT5G54080 AT5G66160 AT5G66160 AT1G05840 AT1G26670 AT1G27310 AT1G56200 AT1G64230 AT1G75660 AT1G77480	GO_BP	26
GO:0006084	acetyl-CoA metabolic process	21/1560	85/16714	2.57401e-05	0.000516565	0.000444281	832054/835006/834828/831521/831387/831216/826885/838621/820951/821519/839235/844105/843982/843941/841243/815021/837760/837466/815152/815978/818024	21	AT2G04780 AT2G05990 AT2G14890 AT2G34590 AT3G16950 AT3G19820 AT4G12730 AT5G13710 AT5G15350 AT5G16590 AT5G19340 AT5G47770 AT5G49460 AT1G09430 AT1G12080 AT1G20330 AT1G01620 AT1G48230 AT1G76090 AT1G77690	GO_BP	26
GO:0009612	response to mechanical stimulus	17/1560	61/16714	2.83238e-05	0.000548428	0.000471685	816861/840399/840083/831440/836242/833755/830917/825446/824764/829712/838521/837353/837428/838981/815247/818709/816913	17	AT2G06850 AT2G23290 AT2G23810 AT2G41100 AT3G55980 AT3G62720 AT4G35600 AT5G10520 AT5G15830 AT5G37770 AT5G61210 AT1G08320 AT1G09070 AT1G19380 AT1G23710 AT1G31930 AT1G35140	GO_BP	26
GO:0033865	nucleoside bisphosphate metabolic process	22/1560	92/16714	2.88252e-05	0.000548428	0.000471685	832054/835006/834828/831521/831387/831216/826885/838621/820951/821519/839235/844105/843982/843941/841243/815021/837760/837466/817294/815152/815978/818024	22	AT2G04780 AT2G05990 AT2G14890 AT2G27490 AT2G34590 AT3G16950 AT3G19820 AT4G12730 AT5G13710 AT5G15350 AT5G16590 AT5G19340 AT5G47770 AT5G49460 AT1G09430 AT1G12080 AT1G20330 AT1G01620 AT1G48230 AT1G76090 AT1G77690	GO_BP	26
GO:0033875	ribonucleoside bisphosphate metabolic process	22/1560	92/16714	2.88252e-05	0.000548428	0.000471685	832054/835006/834828/831521/831387/831216/826885/838621/820951/821519/839235/844105/843982/843941/841243/815021/837760/837466/817294/815152/815978/818024	22	AT2G04780 AT2G05990 AT2G14890 AT2G27490 AT2G34590 AT3G16950 AT3G19820 AT4G12730 AT5G13710 AT5G15350 AT5G16590 AT5G19340 AT5G47770 AT5G49460 AT1G09430 AT1G12080 AT1G20330 AT1G01620 AT1G48230 AT1G76090 AT1G77690	GO_BP	26
GO:0034032	purine nucleoside bisphosphate metabolic process	22/1560	92/16714	2.88252e-05	0.000548428	0.000471685	832054/835006/834828/831521/831387/831216/826885/838621/820951/821519/839235/844105/843982/843941/841243/815021/837760/837466/817294/815152/815978/818024	22	AT2G04780 AT2G05990 AT2G14890 AT2G27490 AT2G34590 AT3G16950 AT3G19820 AT4G12730 AT5G13710 AT5G15350 AT5G16590 AT5G19340 AT5G47770 AT5G49460 AT1G09430 AT1G12080 AT1G20330 AT1G01620 AT1G48230 AT1G76090 AT1G77690	GO_BP	26
GO:0006914	autophagy	18/1560	69/16714	4.40363e-05	0.000816623	0.000702352	827351/836611/836141/835664/828267/827786/828150/839876/843406/818956/840147/839432/843644/838880/819125/817330/819385/819206	18	AT2G27830 AT2G43540 AT2G45170 AT2G45980 AT2G47720 AT4G16520 AT4G20380 AT4G02880 AT4G21790 AT5G55700 AT5G55700 AT5G60190 AT5G64880 AT1G22740 AT1G02750 AT1G29970 AT1G32530 AT1G70690 AT1G73130	GO_BP	26
GO:0061919	process utilizing autophagic mechanism	18/1560	69/16714	4.40363e-05	0.000816623	0.000702352	827351/836611/836141/835664/828267/827786/828150/839876/843406/818956/840147/839432/843644/838880/819125/817330/819385/819206	18	AT2G27830 AT2G43540 AT2G45170 AT2G45980 AT2G47720 AT4G16520 AT4G20380 AT4G02880 AT4G21790 AT5G55700 AT5G55700 AT5G60190 AT5G64880 AT1G22740 AT1G02750 AT1G29970 AT1G32530 AT1G70690 AT1G73130	GO_BP	26
GO:0008361	regulation of cell size	14/1560	54/16714	0.000325699	0.00502261	0.00431979	832073/836311/830399/831840/842992/822519/821879/839742/843432/843886/816209/815130/815247/818390	14	AT2G05790 AT2G06850 AT2G17040 AT2G38120 AT3G23050 AT3G28860 AT5G05170 AT5G01090 AT5G19530 AT5G61900 AT1G28440 AT1G66740 AT1G70940 AT1G75500	GO_BP	26
GO:0051494	negative regulation of cytoskeleton organization	5/1560	10/16714	0.00118761	0.0138084	0.0118761	834489/830008/827773/822136/817539	5	AT2G29890 AT3G25500 AT4G20260 AT4G20260 AT4G38510 AT5G44610	GO_BP	26
GO:0009608	response to symbiont	10/1560	39/16714	0.00248651	0.027389	0.0235564	836061/834684/831521/830917/830069/840126/840147/839752/840630/837448	10	AT4G39140 AT5G10520 AT5G16590 AT5G46410 AT5G59420 AT1G09270 AT1G28520 AT1G32340 AT1G32530 AT1G37130	GO_BP	26
GO:0060548	negative regulation of cell death	27/1560	170/16714	0.00427623	0.0435086	0.0374204	818754/836311/836242/834545/824900/824097/829597/828606/827835/827786/826884/826728/828053/837210/820600/821586/822098/820355/820357/843258/818982/837448/837428/818371/827714/818709/817575	27	AT2G30250 AT2G37940 AT2G41100 AT2G41560 AT2G43790 AT3G11820 AT3G11840 AT3G13870 AT3G20410 AT3G25070 AT3G49350 AT3G57330 AT4G11260 AT4G12720 AT4G12720 AT4G19700 AT4G20380 AT4G20870 AT4G02380 AT4G25030 AT4G34460 AT5G45110 AT5G61210 AT5G61900 AT1G07000 AT1G09070 AT1G09270 AT1G69270	GO_BP	26
GO:0010029	regulation of seed germination	14/1560	70/16714	0.00473414	0.0471804	0.0405783	827297/832053/833552/830454/831020/824060/823916/828721/827510/826728/843859/820940/842536/817597	14	AT2G30470 AT3G16857 AT3G47620 AT3G48990 AT4G11260 AT4G17870 AT4G26150 AT5G05700 AT5G02500 AT5G19330 AT5G35750 AT1G62380 AT1G75220	GO_BP	26
GO:0044431	Golgi apparatus part	74/1728	247/19235	2.84719e-21	4.68725e-19	3.7508e-19	827079/831194/832157/829842/831551/831554/831347/832581/836733/836710/835643/835519/835035/834509/832450/831946/831294/831101/830951/830399/825446/824749/824520/823405/830160/829960/829981/829412/829167/828257/828241/827713/828040/825923/839857/838263/820587/821668/822444/820842/819563/820355/819740/821233/839401/839823/843779/837638/841579/841584/818982/844160/838792/838746/839208/841243/817014/839522/839584/837454/816678/818264/839619/844049/839312/842418/816611/814654/818371/818915/818447/818076/819069/817991	74	AT2G01270 AT2G20810 AT2G21390 AT2G24765 AT2G34300 AT2G35100 AT2G36900 AT2G37940 AT2G38650 AT2G43130 AT2G43790 AT2G44610 AT3G04080 AT3G05710 AT3G11820 AT3G13772 AT3G15980 AT3G02230 AT3G21160 AT3G28180 AT3G43300 AT3G53520 AT3G55830 AT3G62720 AT4G00750 AT4G14360 AT4G19690 AT4G01210 AT4G21560 AT4G21700 AT4G30440 AT4G32760 AT4G36890 AT4G38040 AT4G38240 AT4G39990 AT5G05170 AT5G10840 AT5G12260 AT5G13500 AT5G14430 AT5G14950 AT5G16880 AT5G16910 AT5G18280 AT5G20350 AT5G23850 AT5G25100 AT5G44790 AT5G49720 AT5G54310 AT5G55500 AT5G65810 AT5G66030 AT1G09330 AT1G10950 AT1G16920 AT1G21480 AT1G21900 AT1G26670 AT1G05150 AT1G01510 AT1G04430 AT1G26940 AT1G27300 AT1G29470 AT1G29790 AT1G48230 AT1G51540 AT1G51590 AT1G61250 AT1G74380 AT1G77130 AT1G78240	GO_CC	26
GO:0098791	Golgi subcompartment	71/1728	232/19235	4.7829e-21	4.68725e-19	3.7508e-19	827079/831194/832157/829842/831551/831554/831347/832581/836733/836710/835643/835519/835035/834509/832450/831946/831294/831101/830951/830399/825446/824749/824520/823405/830160/829960/829981/829412/829167/828257/828241/827713/828040/825923/839857/838263/820587/821668/822444/819563/820355/819740/821233/839401/839823/843779/837638/841579/841584/818982/844160/838746/839208/841243/817014/839522/839584/837454/818264/839619/844049/839312/842418/816611/814654/818371/818915/818447/818076/819069/817991	71	AT2G01270 AT2G20810 AT2G24765 AT2G34300 AT2G35100 AT2G36900 AT2G37940 AT2G38650 AT2G43130 AT2G43790 AT2G44610 AT3G04080 AT3G05710 AT3G11820 AT3G13772 AT3G02230 AT3G21160 AT3G28180 AT3G43300 AT3G53520 AT3G55830 AT3G62720 AT4G00750 AT4G14360 AT4G19690 AT4G01210 AT4G21560 AT4G21700 AT4G30440 AT4G32760 AT4G36890 AT4G38040 AT4G38240 AT4G39990 AT5G05170 AT5G10840 AT5G12260 AT5G13500 AT5G14430 AT5G14950 AT5G16880 AT5G16910 AT5G18280 AT5G20350 AT5G23850 AT5G25100 AT5G44790 AT5G49720 AT5G54310 AT5G55500 AT5G65810 AT5G66030 AT1G09330 AT1G10950 AT1G16920 AT1G21480 AT1G26670 AT1G05150 AT1G01510 AT1G04430 AT1G26940 AT1G27300 AT1G29470 AT1G29790 AT1G48230 AT1G51540 AT1G51590 AT1G61250 AT1G74380 AT1G77130 AT1G78240	GO_CC	26
GO:0031982	vesicle	77/1728	294/19235	2.9557e-18	1.44829e-16	1.15894e-16	827079/842113/831194/832157/829842/831554/831347/832581/836710/836033/835956/835519/835035/834509/832450/831946/831294/831101/830951/830501/830399/831809/825446/824749/824520/823836/823405/830160/829960/829981/829167/828257/828241/826987/828040/825923/839857/837210/820419/820587/821668/822444/820842/819563/819740/839823/843779/837638/841579/841584/844160/838792/838746/839208/844297/841243/843432/837958/838193/839522/839584/837454/816678/839619/844049/839312/837490/816245/842418/816611/814654/818915/818447/818076/819069/817991/818390	77	AT2G01270 AT2G17380 AT2G20810 AT2G21390 AT2G34300 AT2G35100 AT2G38120 AT2G38650 AT2G43130 AT2G44610 AT3G04080 AT3G05710 AT3G12400 AT3G13772 AT3G15980 AT3G21160 AT3G28180 AT3G43300 AT3G46830 AT3G53520 AT3G55830 AT3G62720 AT4G00750 AT4G01850 AT4G14360 AT4G01210 AT4G21560 AT4G21700 AT4G30440 AT4G36890 AT4G38040 AT4G38240 AT4G39990 AT5G05170 AT5G06140 AT5G10840 AT5G12260 AT5G13500 AT5G14430 AT5G14950 AT5G16910 AT5G03540 AT5G03540 AT5G18280 AT5G20350 AT5G23850 AT5G25100 AT5G44790 AT5G49720 AT5G54310 AT5G58430 AT5G59150 AT5G65810 AT1G07000 AT1G09330 AT1G09630 AT1G10950 AT1G13980 AT1G16240 AT1G21480 AT1G21900 AT1G26670 AT1G05150 AT1G04430 AT1G26940 AT1G27300 AT1G29470 AT1G29790 AT1G48230 AT1G51540 AT1G51590 AT1G56590 AT1G61250 AT1G70940 AT1G74380 AT1G77130 AT1G78240 AT1G79590	GO_CC	26
GO:0097708	intracellular vesicle	72/1728	285/19235	3.01627e-16	9.85316e-15	7.88464e-15	827079/842113/831194/832157/829842/831554/831347/832581/836710/836033/835519/835035/834509/832450/831946/831294/831101/830951/830501/830399/825446/824749/824520/823836/823405/830160/829960/829981/829167/828257/828241/828040/825923/839857/820419/820587/821668/822444/820842/819563/819740/839823/843779/837638/841579/841584/844160/838792/838746/839208/844297/841243/837958/838193/839522/839584/837454/816678/839619/844049/839312/837490/816245/842418/816611/814654/818915/818447/818076/819069/817991/818390	72	AT2G01270 AT2G17380 AT2G20810 AT2G21390 AT2G34300 AT2G35100 AT2G38120 AT2G38650 AT2G43130 AT2G44610 AT3G04080 AT3G05710 AT3G12400 AT3G13772 AT3G15980 AT3G21160 AT3G28180 AT3G43300 AT3G46830 AT3G53520 AT3G55830 AT3G62720 AT4G00750 AT4G14360 AT4G01210 AT4G21560 AT4G21700 AT4G30440 AT4G36890 AT4G38040 AT4G38240 AT4G39990 AT5G05170 AT5G06140 AT5G10840 AT5G12260 AT5G13500 AT5G14430 AT5G14950 AT5G16910 AT5G18280 AT5G20350 AT5G23850 AT5G25100 AT5G44790 AT5G49720 AT5G54310 AT5G59150 AT5G65810 AT1G09330 AT1G09630 AT1G10950 AT1G13980 AT1G16240 AT1G21480 AT1G21900 AT1G26670 AT1G05150 AT1G04430 AT1G26940 AT1G27300 AT1G29470 AT1G29790 AT1G48230 AT1G51540 AT1G51590 AT1G56590 AT1G61250 AT1G74380 AT1G77130 AT1G78240 AT1G79590	GO_CC	26
GO:0046658	anchored component of plasma membrane	15/1728	61/19235	0.000250056	0.00445554	0.00356539	832145/835961/835921/835641/831387/824657/829242/828776/827773/826885/826851/821198/815021/842486/839384	15	AT2G04780 AT3G02880 AT3G54920 AT4G12420 AT4G12730 AT4G20260 AT4G20260 AT4G26690 AT4G31140 AT5G15350 AT5G20230 AT5G55480 AT5G58090 AT5G58480 AT1G03870 AT1G61900	GO_CC	26
GO:0009505	plant-type cell wall	37/1728	257/19235	0.00282939	0.030809	0.0246538	827260/840399/832620/836826/836668/836547/836408/834996/831650/831521/831294/831013/830951/824012/823740/829381/829242/829150/828776/827682/826851/826473/833437/843288/822446/820938/822284/820870/821198/820243/837940/843948/837342/843908/839325/815247/819283	37	AT2G06850 AT2G46710 AT3G10740 AT3G16240 AT3G16850 AT3G02880 AT3G26720 AT3G28200 AT3G45970 AT3G48530 AT4G08950 AT4G12420 AT4G15800 AT4G19410 AT4G26690 AT4G30270 AT4G31140 AT4G32460 AT5G10840 AT5G11420 AT5G14430 AT5G16590 AT5G17820 AT5G25460 AT5G34940 AT5G49360 AT5G62880 AT5G64260 AT5G65430 AT5G66920 AT1G08210 AT1G02640 AT1G04040 AT1G35140 AT1G69530 AT1G69530 AT1G75750 AT1G76160	GO_CC	26
GO:0031224	intrinsic component of membrane	52/1728	402/19235	0.00481189	0.0471565	0.0377354	816863/832145/831554/832581/836664/836242/835961/835921/835716/835641/835591/28721237/831387/830951/830907/825231/824657/829242/828776/828738/827773/826885/826851/820941/820587/821543/822519/821519/819563/821256/821198/820132/820055/841979/837638/837094/837342/841468/842772/844334/842713/843909/837596/815021/818881/842486/838912/839384/819405/819241/815978/818533	52	AT5G40970 AT2G04780 AT2G14890 AT2G23310 AT2G39480 AT2G42810 AT2G42810 AT2G46330 AT2G47930 AT3G04080 AT3G09030 AT3G09740 AT3G13772 AT3G16860 AT3G02880 AT3G02740 AT3G19820 AT3G20040 AT3G28860 AT3G54920 AT3G60600 AT4G12420 AT4G12730 AT4G20260 AT4G20260 AT4G26320 AT4G26690 AT4G31140 AT5G10430 AT5G10840 AT5G15350 AT5G16910 AT5G20230 AT5G25100 AT5G55000 AT5G55480 AT5G56170 AT5G58090 AT5G58480 AT5G61210 AT5G65390 AT1G05840 AT1G08210 AT1G10550 AT1G10950 AT1G23040 AT1G03870 AT1G50460 AT1G55330 AT1G61900 AT1G64090 AT1G64640 AT1G75760 AT1G79940	GO_CC	26
GO:0019787	ubiquitin-like protein transferase activity	38/1452	210/16189	2.19576e-05	0.00149045	0.00135583	818568/827219/832858/832645/836860/836074/834337/834224/834225/831983/831293/830390/825473/825192/824630/824422/823804/826870/828008/820443/820746/822296/819684/842683/841580/841344/837188/841072/838002/838856/842728/816205/816731/818179/844027/827714/819383/817608	38	AT2G17020 AT2G21950 AT2G30580 AT2G36060 AT2G39810 AT2G47700 AT3G05200 AT3G12630 AT3G15150 AT3G26810 AT3G46510 AT3G52560 AT3G54650 AT3G60220 AT3G62980 AT4G12570 AT4G15475 AT4G19700 AT4G02440 AT5G05080 AT5G14420 AT5G18650 AT5G25760 AT5G27920 AT5G42190 AT5G42200 AT5G43190 AT5G59550 AT5G67250 AT1G06770 AT1G14400 AT1G22500 AT1G45050 AT1G49210 AT1G51550 AT1G63800 AT1G64230 AT1G76920	GO_MF	26
GO:0001882	nucleoside binding	29/1452	145/16189	3.05406e-05	0.00149045	0.00135583	827428/836408/836207/836033/834766/831810/825517/824529/823836/823749/830160/829654/829183/838263/820600/819929/837151/838320/838598/837091/841731/838048/839248/838880/837490/838957/818915/819069/817170	29	AT2G26300 AT2G43130 AT2G44610 AT3G07410 AT3G13870 AT3G46060 AT3G46830 AT3G53610 AT3G63420 AT4G17170 AT4G30600 AT4G35020 AT4G35020 AT4G39990 AT5G03530 AT5G47200 AT5G59150 AT5G60860 AT5G62880 AT1G05810 AT1G06400 AT1G09630 AT1G14830 AT1G16920 AT1G17470 AT1G20090 AT1G22740 AT1G70490 AT1G23490 AT1G02280 AT1G52980	GO_MF	26
GO:0001883	purine nucleoside binding	29/1452	145/16189	3.05406e-05	0.00149045	0.00135583	827428/836408/836207/836033/834766/831810/825517/824529/823836/823749/830160/829654/829183/838263/820600/819929/837151/838320/838598/837091/841731/838048/839248/838880/837490/838957/818915/819069/817170	29	AT2G26300 AT2G43130 AT2G44610 AT3G07410 AT3G13870 AT3G46060 AT3G46830 AT3G53610 AT3G63420 AT4G17170 AT4G30600 AT4G35020 AT4G35020 AT4G39990 AT5G03530 AT5G47200 AT5G59150 AT5G60860 AT5G62880 AT1G05810 AT1G06400 AT1G09630 AT1G14830 AT1G16920 AT1G17470 AT1G20090 AT1G22740 AT1G70490 AT1G23490 AT1G02280 AT1G52980	GO_MF	26
GO:0005525	GTP binding	29/1452	145/16189	3.05406e-05	0.00149045	0.00135583	827428/836408/836207/836033/834766/831810/825517/824529/823836/823749/830160/829654/829183/838263/820600/819929/837151/838320/838598/837091/841731/838048/839248/838880/837490/838957/818915/819069/817170	29	AT2G26300 AT2G43130 AT2G44610 AT3G07410 AT3G13870 AT3G46060 AT3G46830 AT3G53610 AT3G63420 AT4G17170 AT4G30600 AT4G35020 AT4G35020 AT4G39990 AT5G03530 AT5G47200 AT5G59150 AT5G60860 AT5G62880 AT1G05810 AT1G06400 AT1G09630 AT1G14830 AT1G16920 AT1G17470 AT1G20090 AT1G22740 AT1G70490 AT1G23490 AT1G02280 AT1G52980	GO_MF	26
GO:0019001	guanyl nucleotide binding	29/1452	145/16189	3.05406e-05	0.00149045	0.00135583	827428/836408/836207/836033/834766/831810/825517/824529/823836/823749/830160/829654/829183/838263/820600/819929/837151/838320/838598/837091/841731/838048/839248/838880/837490/838957/818915/819069/817170	29	AT2G26300 AT2G43130 AT2G44610 AT3G07410 AT3G13870 AT3G46060 AT3G46830 AT3G53610 AT3G63420 AT4G17170 AT4G30600 AT4G35020 AT4G35020 AT4G39990 AT5G03530 AT5G47200 AT5G59150 AT5G60860 AT5G62880 AT1G05810 AT1G06400 AT1G09630 AT1G14830 AT1G16920 AT1G17470 AT1G20090 AT1G22740 AT1G70490 AT1G23490 AT1G02280 AT1G52980	GO_MF	26
GO:0032549	ribonucleoside binding	29/1452	145/16189	3.05406e-05	0.00149045	0.00135583	827428/836408/836207/836033/834766/831810/825517/824529/823836/823749/830160/829654/829183/838263/820600/819929/837151/838320/838598/837091/841731/838048/839248/838880/837490/838957/818915/819069/817170	29	AT2G26300 AT2G43130 AT2G44610 AT3G07410 AT3G13870 AT3G46060 AT3G46830 AT3G53610 AT3G63420 AT4G17170 AT4G30600 AT4G35020 AT4G35020 AT4G39990 AT5G03530 AT5G47200 AT5G59150 AT5G60860 AT5G62880 AT1G05810 AT1G06400 AT1G09630 AT1G14830 AT1G16920 AT1G17470 AT1G20090 AT1G22740 AT1G70490 AT1G23490 AT1G02280 AT1G52980	GO_MF	26
GO:0032550	purine ribonucleoside binding	29/1452	145/16189	3.05406e-05	0.00149045	0.00135583	827428/836408/836207/836033/834766/831810/825517/824529/823836/823749/830160/829654/829183/838263/820600/819929/837151/838320/838598/837091/841731/838048/839248/838880/837490/838957/818915/819069/817170	29	AT2G26300 AT2G43130 AT2G44610 AT3G07410 AT3G13870 AT3G46060 AT3G46830 AT3G53610 AT3G63420 AT4G17170 AT4G30600 AT4G35020 AT4G35020 AT4G39990 AT5G03530 AT5G47200 AT5G59150 AT5G60860 AT5G62880 AT1G05810 AT1G06400 AT1G09630 AT1G14830 AT1G16920 AT1G17470 AT1G20090 AT1G22740 AT1G70490 AT1G23490 AT1G02280 AT1G52980	GO_MF	26
GO:0032561	guanyl ribonucleotide binding	29/1452	145/16189	3.05406e-05	0.00149045	0.00135583	827428/836408/836207/836033/834766/831810/825517/824529/823836/823749/830160/829654/829183/838263/820600/819929/837151/838320/838598/837091/841731/838048/839248/838880/837490/838957/818915/819069/817170	29	AT2G26300 AT2G43130 AT2G44610 AT3G07410 AT3G13870 AT3G46060 AT3G46830 AT3G53610 AT3G63420 AT4G17170 AT4G30600 AT4G35020 AT4G35020 AT4G39990 AT5G03530 AT5G47200 AT5G59150 AT5G60860 AT5G62880 AT1G05810 AT1G06400 AT1G09630 AT1G14830 AT1G16920 AT1G17470 AT1G20090 AT1G22740 AT1G70490 AT1G23490 AT1G02280 AT1G52980	GO_MF	26
GO:0004842	ubiquitin-protein transferase activity	37/1452	206/16189	3.31211e-05	0.00149045	0.00135583	818568/827219/832858/832645/836860/836074/834337/834224/834225/831983/831293/830390/825473/825192/824630/824422/823804/826870/828008/820443/822296/819684/842683/841580/841344/837188/841072/838002/838856/842728/816205/816731/818179/844027/827714/819383/817608	37	AT2G17020 AT2G21950 AT2G30580 AT2G36060 AT2G39810 AT2G47700 AT3G05200 AT3G12630 AT3G26810 AT3G46510 AT3G52560 AT3G54650 AT3G60220 AT3G62980 AT4G12570 AT4G15475 AT4G19700 AT4G02440 AT5G05080 AT5G14420 AT5G18650 AT5G25760 AT5G27920 AT5G42190 AT5G42200 AT5G43190 AT5G59550 AT5G67250 AT1G06770 AT1G14400 AT1G22500 AT1G45050 AT1G49210 AT1G51550 AT1G63800 AT1G64230 AT1G76920	GO_MF	26
GO:0003924	GTPase activity	13/1452	42/16189	4.92701e-05	0.00199544	0.00181522	827428/840083/836603/829597/829654/837151/838320/841731/838048/839248/818915/816878/817170	13	AT2G23460 AT2G26300 AT2G43130 AT4G17170 AT4G34460 AT4G35020 AT4G35020 AT5G64813 AT1G06400 AT1G14830 AT1G17470 AT1G02280 AT1G31930 AT1G52980	GO_MF	26
GO:0044877	protein-containing complex binding	11/1452	33/16189	8.78329e-05	0.00323385	0.00294177	840083/824908/824743/824071/830008/822136/821195/840123/817539/816878/817170	11	AT2G23460 AT2G26300 AT2G29890 AT3G02540 AT3G02540 AT3G25500 AT3G49100 AT3G55770 AT3G57410 AT4G38510 AT1G31930 AT1G32310	GO_MF	26
GO:0045309	protein phosphorylated amino acid binding	6/1452	13/16189	0.00050813	0.0158302	0.0144004	836668/830909/826479/838836/844165/840380	6	AT4G09000 AT5G10450 AT5G65430 AT1G22290 AT1G34760 AT1G78300	GO_MF	26
GO:0051219	phosphoprotein binding	6/1452	13/16189	0.00050813	0.0158302	0.0144004	836668/830909/826479/838836/844165/840380	6	AT4G09000 AT5G10450 AT5G65430 AT1G22290 AT1G34760 AT1G78300	GO_MF	26
GO:0015923	mannosidase activity	5/1452	11/16189	0.00167915	0.0425036	0.0386647	831347/821668/822284/841584/839643	5	AT3G21160 AT3G26720 AT5G14950 AT1G27520 AT1G51590	GO_MF	26
ath03060	Protein export	13/425	47/4379	0.000363722	0.0370996	0.034075	836318/28721282/824071/824017/829183/827922/821641/818966/839805/844334/841692/816774/817986	13	AT5G60460 AT2G22425 AT2G34250 AT2G43640 AT3G20920 AT3G48570 AT3G49100 AT4G01800 AT4G30600 AT5G61970 AT1G29310 AT1G52600 AT1G79940	KEGG	26
ath00600	Sphingolipid metabolism	8/425	23/4379	0.000972062	0.0495751	0.0455334	832432/832040/824040/828328/819779/839691/837990/840261	8	AT3G06060 AT3G48790 AT4G22330 AT5G19200 AT5G23670 AT1G14290 AT1G27980 AT1G33700	KEGG	26
GO:0009853	photorespiration	12/121	156/16714	1.39241e-09	8.8836e-07	8.13463e-07	836895/834840/831998/829679/827761/841590/820008/820256/841337/843198/815120/814780	12	AT2G02510 AT2G05710 AT3G08610 AT3G10860 AT4G20150 AT4G35260 AT5G18800 AT5G47890 AT5G67590 AT1G49140 AT1G51650 AT1G68680	GO_BP	28
GO:0010054	trichoblast differentiation	10/121	346/16714	0.000210107	0.0308067	0.0282094	827195/834987/830433/829155/826590/820433/821688/843504/814744/818064	10	AT2G02130 AT2G35000 AT3G12540 AT3G21340 AT4G09990 AT4G15290 AT4G30320 AT5G05500 AT5G49270 AT1G71740	GO_BP	28
GO:0010053	root epidermal cell differentiation	10/121	356/16714	0.000263958	0.0308067	0.0282094	827195/834987/830433/829155/826590/820433/821688/843504/814744/818064	10	AT2G02130 AT2G35000 AT3G12540 AT3G21340 AT4G09990 AT4G15290 AT4G30320 AT5G05500 AT5G49270 AT1G71740	GO_BP	28
GO:0090627	plant epidermal cell differentiation	10/121	363/16714	0.000308177	0.0308067	0.0282094	827195/834987/830433/829155/826590/820433/821688/843504/814744/818064	10	AT2G02130 AT2G35000 AT3G12540 AT3G21340 AT4G09990 AT4G15290 AT4G30320 AT5G05500 AT5G49270 AT1G71740	GO_BP	28
GO:0010015	root morphogenesis	11/121	437/16714	0.000332754	0.0308067	0.0282094	827195/834987/830433/825111/829155/826590/820433/821688/843504/814744/818064	11	AT2G02130 AT2G35000 AT3G12540 AT3G21340 AT3G59420 AT4G09990 AT4G15290 AT4G30320 AT5G05500 AT5G49270 AT1G71740	GO_BP	28
GO:0048469	cell maturation	9/121	315/16714	0.000476804	0.0308067	0.0282094	827195/834987/830433/829155/820433/821688/843504/814744/818064	9	AT2G02130 AT2G35000 AT3G12540 AT3G21340 AT4G15290 AT4G30320 AT5G05500 AT5G49270 AT1G71740	GO_BP	28
GO:0048764	trichoblast maturation	9/121	315/16714	0.000476804	0.0308067	0.0282094	827195/834987/830433/829155/820433/821688/843504/814744/818064	9	AT2G02130 AT2G35000 AT3G12540 AT3G21340 AT4G15290 AT4G30320 AT5G05500 AT5G49270 AT1G71740	GO_BP	28
GO:0048765	root hair cell differentiation	9/121	315/16714	0.000476804	0.0308067	0.0282094	827195/834987/830433/829155/820433/821688/843504/814744/818064	9	AT2G02130 AT2G35000 AT3G12540 AT3G21340 AT4G15290 AT4G30320 AT5G05500 AT5G49270 AT1G71740	GO_BP	28
GO:0055072	iron ion homeostasis	6/121	137/16714	0.000482864	0.0308067	0.0282094	837830/821725/842387/815120/815024/817242	6	AT2G04800 AT2G05710 AT2G27000 AT3G21710 AT1G12740 AT1G60960	GO_BP	28
GO:0098798	mitochondrial protein complex	13/137	111/19235	1.12838e-12	1.06068e-10	8.90826e-11	836895/834840/831998/825454/827761/841590/820008/820256/841337/843198/819247/839317/814780	13	AT2G02510 AT2G46390 AT3G08610 AT3G10860 AT3G62790 AT4G20150 AT5G18800 AT5G47890 AT5G67590 AT1G04070 AT1G49140 AT1G51650 AT1G68680	GO_CC	28
GO:0098803	respiratory chain complex	11/137	77/19235	7.13339e-12	1.44233e-10	1.21136e-10	836895/834840/831998/825454/827761/820008/820256/841337/843198/819247/814780	11	AT2G02510 AT2G46390 AT3G08610 AT3G10860 AT3G62790 AT4G20150 AT5G18800 AT5G47890 AT5G67590 AT1G49140 AT1G68680	GO_CC	28
GO:0070469	respiratory chain	11/137	78/19235	8.25463e-12	1.44233e-10	1.21136e-10	836895/834840/831998/825454/827761/820008/820256/841337/843198/819247/814780	11	AT2G02510 AT2G46390 AT3G08610 AT3G10860 AT3G62790 AT4G20150 AT5G18800 AT5G47890 AT5G67590 AT1G49140 AT1G68680	GO_CC	28
GO:0016655	oxidoreductase activity, acting on NAD(P)H, quinone or similar compound as acceptor	3/121	18/16189	0.000306188	0.0468467	0.0428663	836895/834840/831998	3	AT5G18800 AT5G47890 AT5G67590	GO_MF	28
ath00190	Oxidative phosphorylation	2020-09-30	106/4379	1.90049e-08	4.94128e-07	4.80125e-07	836895/834840/831998/825454/829939/841590/820008/821133/841337	9	AT3G08610 AT3G03070 AT3G62790 AT4G37830 AT5G18800 AT5G47890 AT5G67590 AT1G49140 AT1G51650	KEGG	28
GO:0042802	identical protein binding	7/133	147/16189	0.000211446	0.0285452	0.0284895	827103/835618/831381/830507/828222/837322/816812	7	AT2G22810 AT4G14560 AT4G00570 AT5G06200 AT5G15290 AT5G55250 AT1G08060	GO_MF	31
ath00904	Diterpenoid biosynthesis	2020-03-22	22/4379	0.00015939	0.00430352	0.00419446	835256/828645/839508	3	AT4G25420 AT5G51810 AT1G02400	KEGG	31
GO:0010413	glucuronoxylan metabolic process	16/371	179/16714	2.50281e-06	0.00112352	0.00107264	831608/834223/833999/831697/825375/829688/828852/828300/822339/821884/822389/820328/841875/839955/841539/819197	16	AT2G45890 AT3G11550 AT3G23090 AT3G27200 AT3G27670 AT3G62020 AT4G22110 AT4G27435 AT4G35350 AT5G17420 AT5G01190 AT5G40020 AT5G42180 AT1G30750 AT1G51160 AT1G54340	GO_BP	32
GO:0045492	xylan biosynthetic process	16/371	180/16714	2.69228e-06	0.00112352	0.00107264	831608/834223/833999/831697/825375/829688/828852/828300/822339/821884/822389/820328/841875/839955/841539/819197	16	AT2G45890 AT3G11550 AT3G23090 AT3G27200 AT3G27670 AT3G62020 AT4G22110 AT4G27435 AT4G35350 AT5G17420 AT5G01190 AT5G40020 AT5G42180 AT1G30750 AT1G51160 AT1G54340	GO_BP	32
GO:0045491	xylan metabolic process	16/371	183/16714	3.34049e-06	0.00112352	0.00107264	831608/834223/833999/831697/825375/829688/828852/828300/822339/821884/822389/820328/841875/839955/841539/819197	16	AT2G45890 AT3G11550 AT3G23090 AT3G27200 AT3G27670 AT3G62020 AT4G22110 AT4G27435 AT4G35350 AT5G17420 AT5G01190 AT5G40020 AT5G42180 AT1G30750 AT1G51160 AT1G54340	GO_BP	32
GO:0044038	cell wall macromolecule biosynthetic process	16/371	191/16714	5.80633e-06	0.00112352	0.00107264	831608/834223/833999/831697/825375/829688/828852/828300/822339/821884/822389/820328/841875/839955/841539/819197	16	AT2G45890 AT3G11550 AT3G23090 AT3G27200 AT3G27670 AT3G62020 AT4G22110 AT4G27435 AT4G35350 AT5G17420 AT5G01190 AT5G40020 AT5G42180 AT1G30750 AT1G51160 AT1G54340	GO_BP	32
GO:0070589	cellular component macromolecule biosynthetic process	16/371	191/16714	5.80633e-06	0.00112352	0.00107264	831608/834223/833999/831697/825375/829688/828852/828300/822339/821884/822389/820328/841875/839955/841539/819197	16	AT2G45890 AT3G11550 AT3G23090 AT3G27200 AT3G27670 AT3G62020 AT4G22110 AT4G27435 AT4G35350 AT5G17420 AT5G01190 AT5G40020 AT5G42180 AT1G30750 AT1G51160 AT1G54340	GO_BP	32
GO:0070592	cell wall polysaccharide biosynthetic process	16/371	191/16714	5.80633e-06	0.00112352	0.00107264	831608/834223/833999/831697/825375/829688/828852/828300/822339/821884/822389/820328/841875/839955/841539/819197	16	AT2G45890 AT3G11550 AT3G23090 AT3G27200 AT3G27670 AT3G62020 AT4G22110 AT4G27435 AT4G35350 AT5G17420 AT5G01190 AT5G40020 AT5G42180 AT1G30750 AT1G51160 AT1G54340	GO_BP	32
GO:0010054	trichoblast differentiation	21/371	346/16714	3.2714e-05	0.0042201	0.00402898	835755/831500/824309/829610/829515/828840/828684/828103/838573/820240/819921/821314/843848/841315/842601/840353/817525/819197/819183/818056/818044	21	AT2G29750 AT2G34790 AT2G34910 AT2G45750 AT2G45890 AT3G07330 AT3G10710 AT3G01190 AT3G51460 AT4G01290 AT4G25790 AT4G27320 AT4G33730 AT4G34580 AT5G16390 AT5G56540 AT1G19850 AT1G34510 AT1G48930 AT1G62980 AT1G75110	GO_BP	32
GO:0042546	cell wall biogenesis	20/371	333/16714	5.82152e-05	0.00614435	0.00586609	831608/836170/834223/833999/831500/831697/825375/829688/828852/828300/822339/821884/822389/820328/840976/837780/841875/839955/841539/819197	20	AT2G45890 AT3G11550 AT3G23090 AT3G27200 AT3G27670 AT3G62020 AT4G22110 AT4G27435 AT4G35350 AT5G16390 AT5G17420 AT5G01190 AT5G40020 AT5G42180 AT5G60490 AT1G12260 AT1G30750 AT1G43790 AT1G51160 AT1G54340	GO_BP	32
GO:0007568	aging	12/371	150/16714	0.000132273	0.0109692	0.0104725	830725/835947/835238/831174/825184/824790/829358/843282/843656/843740/816477/818705	12	AT2G19580 AT2G41060 AT3G56240 AT3G60140 AT4G32250 AT5G08290 AT5G13330 AT5G51640 AT5G58350 AT1G69490 AT1G73220 AT1G74020	GO_BP	32
GO:0010167	response to nitrate	13/371	196/16714	0.000448652	0.028938	0.0276275	834049/832468/825377/829479/821884/820352/821314/843740/837838/838469/837763/837389/817525	13	AT2G29750 AT3G11780 AT3G01190 AT3G23090 AT3G62040 AT4G33420 AT5G24030 AT5G40510 AT1G08670 AT1G12110 AT1G12820 AT1G18880 AT1G74020	GO_BP	32
GO:0032957	inositol trisphosphate metabolic process	4/371	19/16714	0.000710834	0.0416304	0.039745	832207/830380/824309/841247	4	AT3G51460 AT5G04980 AT5G20840 AT1G48270	GO_BP	32
GO:0015706	nitrate transport	13/371	206/16714	0.000717147	0.0416304	0.039745	834049/832468/825377/829479/821884/820352/821314/843656/843740/838469/837763/837389/817525	13	AT2G29750 AT3G11780 AT3G01190 AT3G23090 AT3G62040 AT4G33420 AT5G24030 AT5G40510 AT1G08670 AT1G12110 AT1G18880 AT1G73220 AT1G74020	GO_BP	32
GO:0098687	chromosomal region	1952-02-01	18/19235	0.00106676	0.0234687	0.0190893	831227/826554	2	AT4G09680 AT5G13820	GO_CC	33
ath00563	Glycosylphosphatidylinositol (GPI)-anchor biosynthesis	2020-02-11	21/4379	0.00117393	0.0140872	0.0111214	831337/817277	2	AT2G27340 AT5G14850	KEGG	36
ath03022	Basal transcription factors	2020-02-11	43/4379	0.00489785	0.0293871	0.0232003	818761/827410	2	AT2G41630 AT4G17020	KEGG	36
GO:0008375	acetylglucosaminyltransferase activity	1936-02-01	19/16189	0.000802821	0.0321128	0.0287325	827969/843447	2	AT4G03340 AT1G71070	GO_MF	41
ath00040	Pentose and glucuronate interconversions	2020-03-09	88/4379	0.000603657	0.00603657	0.00381257	826936/819727/818992	3	AT2G43880 AT3G05610 AT4G13210	KEGG	41
ath00052	Galactose metabolism	2020-02-09	56/4379	0.0054596	0.027298	0.0172408	823737/842340	2	AT3G45940 AT1G60450	KEGG	41
ath00460	Cyanoamino acid metabolism	2020-03-18	62/4379	0.00189567	0.0417048	0.0417048	825182/823857/843636	3	AT3G47040 AT3G60120 AT1G73050	KEGG	45
GO:0048449	floral organ formation	9/151	171/16714	2.53311e-05	0.00955335	0.00783687	829845/836137/824601/823585/828773/827483/820794/838908/816792	9	AT2G22610 AT3G15550 AT3G44600 AT3G54340 AT4G02180 AT4G26660 AT4G36920 AT5G60150 AT1G23000	GO_BP	46
GO:1905393	plant organ formation	10/151	226/16714	3.98232e-05	0.00955335	0.00783687	829845/836137/824601/823585/828773/827483/837932/820794/838908/816792	10	AT2G22610 AT3G15550 AT3G44600 AT3G54340 AT4G02180 AT4G26660 AT4G36920 AT5G60150 AT1G13710 AT1G23000	GO_BP	46
GO:0051301	cell division	12/151	326/16714	4.11838e-05	0.00955335	0.00783687	841110/833671/830987/828773/825867/838405/821982/820794/844347/837170/816792/818284	12	AT2G22610 AT2G37080 AT3G15550 AT3G23980 AT4G05190 AT4G26660 AT5G02470 AT5G37010 AT1G06590 AT1G18250 AT1G46264 AT1G80070	GO_BP	46
GO:0010073	meristem maintenance	11/151	277/16714	4.39235e-05	0.00955335	0.00783687	829845/823458/831592/823585/837932/838405/839913/843161/844347/841887/839448	11	AT3G43610 AT3G44600 AT4G36920 AT5G17270 AT1G13710 AT1G18250 AT1G03620 AT1G30330 AT1G54450 AT1G68320 AT1G80070	GO_BP	46
GO:0016569	covalent chromatin modification	13/151	398/16714	6.69456e-05	0.0116485	0.00955561	832154/833303/833671/831592/823585/823594/825867/820794/838024/843964/844347/838908/816792	13	AT2G22610 AT3G15550 AT3G44600 AT3G44680 AT4G05190 AT5G17270 AT5G20320 AT5G33300 AT5G37010 AT1G14620 AT1G23000 AT1G76310 AT1G80070	GO_BP	46
GO:0051052	regulation of DNA metabolic process	9/151	200/16714	8.58009e-05	0.0124411	0.0102058	833671/823978/823585/828773/825867/820085/844377/843964/837170	9	AT3G09290 AT3G44600 AT3G48210 AT4G05190 AT4G26660 AT5G37010 AT1G06590 AT1G76310 AT1G80370	GO_BP	46
GO:0090697	post-embryonic plant organ morphogenesis	10/151	271/16714	0.000179343	0.0158926	0.0130372	840115/829845/836137/824601/823585/828773/827483/820794/838908/816792	10	AT2G22610 AT3G15550 AT3G44600 AT3G54340 AT4G02180 AT4G26660 AT4G36920 AT5G60150 AT1G23000 AT1G32230 AT1G32230	GO_BP	46
GO:0040008	regulation of growth	10/151	297/16714	0.000372882	0.0158926	0.0130372	823458/830398/823585/837932/838405/844377/843161/837170/841887/839448	10	AT3G43610 AT3G44600 AT5G05160 AT1G06590 AT1G13710 AT1G18250 AT1G03620 AT1G54450 AT1G68320 AT1G80370	GO_BP	46
GO:0008283	cell proliferation	9/151	251/16714	0.000466475	0.0158926	0.0130372	833671/828773/825867/837932/838405/819814/844377/843964/817786	9	AT2G32260 AT3G06400 AT4G05190 AT4G26660 AT5G37010 AT1G13710 AT1G18250 AT1G76310 AT1G80370	GO_BP	46
GO:0090698	post-embryonic plant morphogenesis	13/151	492/16714	0.000529989	0.0158926	0.0130372	840115/829845/836137/824601/823585/828773/825867/827483/839913/821982/820794/838908/816792	13	AT2G22610 AT3G15550 AT3G23980 AT3G44600 AT3G54340 AT4G05190 AT4G02180 AT4G26660 AT4G36920 AT5G60150 AT1G23000 AT1G30330 AT1G32230 AT1G32230	GO_BP	46
GO:0048646	anatomical structure formation involved in morphogenesis	10/151	328/16714	0.000805652	0.0197854	0.0162305	829845/836137/824601/823585/828773/827483/837932/820794/838908/816792	10	AT2G22610 AT3G15550 AT3G44600 AT3G54340 AT4G02180 AT4G26660 AT4G36920 AT5G60150 AT1G13710 AT1G23000	GO_BP	46
GO:0031348	negative regulation of defense response	9/151	272/16714	0.000828797	0.0197854	0.0162305	840115/824024/829671/828481/826541/837894/838721/839735/815943	9	AT2G14560 AT3G48640 AT4G09570 AT4G23810 AT4G35180 AT1G13340 AT1G21250 AT1G28380 AT1G32230 AT1G32230	GO_BP	46
GO:0090696	post-embryonic plant organ development	10/151	351/16714	0.00134329	0.0233732	0.0191737	840115/829845/836137/824601/823585/828773/827483/820794/838908/816792	10	AT2G22610 AT3G15550 AT3G44600 AT3G54340 AT4G02180 AT4G26660 AT4G36920 AT5G60150 AT1G23000 AT1G32230 AT1G32230	GO_BP	46
GO:0045814	negative regulation of gene expression, epigenetic	8/151	240/16714	0.00153535	0.0256875	0.0210722	832154/833303/833671/825867/820794/843964/844347/816792	8	AT2G22610 AT3G15550 AT4G05190 AT5G20320 AT5G33300 AT5G37010 AT1G76310 AT1G80070	GO_BP	46
GO:0009595	detection of biotic stimulus	5/151	102/16714	0.00232246	0.0374174	0.0306945	836277/828481/821717/839735/815943	5	AT2G14560 AT3G21630 AT4G23810 AT5G61560 AT1G28380	GO_BP	46
GO:0009697	salicylic acid biosynthetic process	7/151	207/16714	0.00277413	0.0438817	0.0359973	824024/828481/826541/821717/837894/839735/815943	7	AT2G14560 AT3G21630 AT3G48640 AT4G09570 AT4G23810 AT1G13340 AT1G28380	GO_BP	46
GO:0002218	activation of innate immune response	3/151	32/16714	0.00295879	0.0451605	0.0370463	828451/820632/821717	3	AT3G14150 AT3G21630 AT4G23510	GO_BP	46
GO:0002253	activation of immune response	3/151	32/16714	0.00295879	0.0451605	0.0370463	828451/820632/821717	3	AT3G14150 AT3G21630 AT4G23510	GO_BP	46
GO:0009816	defense response to bacterium, incompatible interaction	3/151	34/16714	0.00352294	0.0494348	0.0405527	840115/834660/828481	3	AT4G23810 AT5G46180 AT1G32230 AT1G32230	GO_BP	46
GO:0090701	specification of plant organ identity	3/151	34/16714	0.00352294	0.0494348	0.0405527	829845/824601/827483	3	AT3G54340 AT4G02180 AT4G36920	GO_BP	46
GO:0005199	structural constituent of cell wall	1998-04-01	16/16189	2.17317e-06	0.000180373	0.000180373	827601/837756/844028/816084	4	AT2G15880 AT4G18670 AT1G12040	GO_MF	47
ath00500	Starch and sucrose metabolism	2020-03-08	155/4379	0.00213684	0.0127119	0.00973162	841461/817104/819196	3	AT2G25630 AT2G45880	KEGG	50
ath00510	N-Glycan biosynthesis	2020-02-08	41/4379	0.00231126	0.0127119	0.00973162	844216/839048	2	AT1G24320 AT1G78800	KEGG	50
GO:0016458	gene silencing	1979-09-01	376/16714	6.88423e-05	0.022923	0.0189903	843097/831230/824602/821558/820092/820325/819336/839194/837468	9	AT2G47230 AT3G09360 AT3G11520 AT3G20150 AT3G54350 AT5G13840 AT1G09450 AT1G26540 AT1G67720	GO_BP	52
GO:0031047	gene silencing by RNA	1979-08-01	304/16714	9.29939e-05	0.022923	0.0189903	843097/831230/824602/821558/820092/819336/839194/837468	8	AT2G47230 AT3G09360 AT3G20150 AT3G54350 AT5G13840 AT1G09450 AT1G26540 AT1G67720	GO_BP	52
GO:0048447	sepal morphogenesis	1979-04-01	72/16714	0.000372671	0.0268436	0.0222383	837641/819336/839194/837468	4	AT2G47230 AT1G09450 AT1G10980 AT1G26540	GO_BP	52
GO:0048451	petal formation	1979-04-01	72/16714	0.000372671	0.0268436	0.0222383	837641/819336/839194/837468	4	AT2G47230 AT1G09450 AT1G10980 AT1G26540	GO_BP	52
GO:0048453	sepal formation	1979-04-01	72/16714	0.000372671	0.0268436	0.0222383	837641/819336/839194/837468	4	AT2G47230 AT1G09450 AT1G10980 AT1G26540	GO_BP	52
GO:0048442	sepal development	1979-04-01	75/16714	0.000435596	0.0268436	0.0222383	837641/819336/839194/837468	4	AT2G47230 AT1G09450 AT1G10980 AT1G26540	GO_BP	52
GO:0048464	flower calyx development	1979-04-01	75/16714	0.000435596	0.0268436	0.0222383	837641/819336/839194/837468	4	AT2G47230 AT1G09450 AT1G10980 AT1G26540	GO_BP	52
GO:0006342	chromatin silencing	1979-06-01	238/16714	0.000914361	0.0427934	0.0354518	831230/824602/821558/820092/820325/839194	6	AT3G09360 AT3G11520 AT3G20150 AT3G54350 AT5G13840 AT1G26540	GO_BP	52
GO:0051225	spindle assembly	1979-03-01	46/16714	0.00133279	0.0468673	0.0388267	831230/820325/837468	3	AT3G11520 AT5G13840 AT1G09450	GO_BP	52
GO:0007051	spindle organization	1979-03-01	48/16714	0.00150831	0.0468673	0.0388267	831230/820325/837468	3	AT3G11520 AT5G13840 AT1G09450	GO_BP	52
GO:0051567	histone H3-K9 methylation	1979-05-01	180/16714	0.00162282	0.0468673	0.0388267	831230/821558/820325/839194/837468	5	AT3G11520 AT3G20150 AT5G13840 AT1G09450 AT1G26540	GO_BP	52
GO:0061647	histone H3-K9 modification	1979-05-01	180/16714	0.00162282	0.0468673	0.0388267	831230/821558/820325/839194/837468	5	AT3G11520 AT3G20150 AT5G13840 AT1G09450 AT1G26540	GO_BP	52
GO:0070925	organelle assembly	1979-03-01	52/16714	0.00190131	0.0468673	0.0388267	831230/820325/837468	3	AT3G11520 AT5G13840 AT1G09450	GO_BP	52
ath00900	Terpenoid backbone biosynthesis	2020-02-09	56/4379	0.0054596	0.0491364	0.0402286	830002/816912	2	AT2G23800 AT4G38460	KEGG	52
GO:0006260	DNA replication	18/131	291/16714	1.29427e-11	9.96584e-09	8.92362e-09	836221/823847/830117/818650/820394/820718/822324/822386/820238/837893/837249/837621/816715/817341/817340/816985/814872/817506	18	AT2G03430 AT2G21790 AT2G24490 AT2G27960 AT2G27970 AT2G29570 AT2G40550 AT3G10690 AT3G12170 AT3G14890 AT3G27060 AT3G27640 AT3G46940 AT4G39630 AT5G61000 AT1G07370 AT1G10780 AT1G13330	GO_BP	54
GO:0006974	cellular response to DNA damage stimulus	12/131	285/16714	2.50431e-06	0.00048208	0.000431664	830311/830534/823847/818650/822427/822324/821254/837893/816985/814872/817506/816498	12	AT2G03430 AT2G19790 AT2G24490 AT2G29570 AT2G40550 AT3G02680 AT3G27060 AT3G28030 AT3G46940 AT5G04320 AT5G06460 AT1G13330	GO_BP	54
GO:0051726	regulation of cell cycle	11/131	280/16714	1.28516e-05	0.00164929	0.00147681	830534/830117/818650/822324/821254/843463/837249/837621/817341/817340/816985	11	AT2G24490 AT2G27960 AT2G27970 AT2G40550 AT3G02680 AT3G27060 AT4G39630 AT5G06460 AT1G07370 AT1G10780 AT1G71230	GO_BP	54
GO:0016571	histone methylation	10/131	285/16714	8.33909e-05	0.0068648	0.00614688	834961/830534/830117/818650/821254/843463/837249/838949/816985/817506	10	AT2G24490 AT2G29570 AT2G40550 AT3G02680 AT4G39630 AT5G06460 AT5G49020 AT1G07370 AT1G23410 AT1G71230	GO_BP	54
GO:0006479	protein methylation	10/131	288/16714	9.09371e-05	0.0068648	0.00614688	834961/830534/830117/818650/821254/843463/837249/838949/816985/817506	10	AT2G24490 AT2G29570 AT2G40550 AT3G02680 AT4G39630 AT5G06460 AT5G49020 AT1G07370 AT1G23410 AT1G71230	GO_BP	54
GO:0008213	protein alkylation	10/131	288/16714	9.09371e-05	0.0068648	0.00614688	834961/830534/830117/818650/821254/843463/837249/838949/816985/817506	10	AT2G24490 AT2G29570 AT2G40550 AT3G02680 AT4G39630 AT5G06460 AT5G49020 AT1G07370 AT1G23410 AT1G71230	GO_BP	54
GO:0010332	response to gamma radiation	5/131	74/16714	0.000286226	0.0164658	0.0147438	830311/830534/821254/837893/814872	5	AT2G03430 AT3G02680 AT5G04320 AT5G06460 AT1G13330	GO_BP	54
GO:0008283	cell proliferation	8/131	251/16714	0.000818029	0.0251338	0.0225053	836109/818650/821614/837249/837621/837440/816985/817506	8	AT2G24490 AT2G29570 AT2G40550 AT3G20670 AT5G59870 AT1G07370 AT3G27360 AT5G10400 AT5G10390 AT5G65360 AT1G09200 AT1G10780	GO_BP	54
GO:0060249	anatomical structure homeostasis	4/131	63/16714	0.00150157	0.0350254	0.0313625	830311/830534/821254/814872	4	AT2G03430 AT3G02680 AT5G04320 AT5G06460	GO_BP	54
GO:0044092	negative regulation of molecular function	4/131	67/16714	0.00188621	0.0382206	0.0342235	835762/843805/817341/817340	4	AT2G27960 AT2G27970 AT5G56610 AT1G74660	GO_BP	54
GO:1990904	ribonucleoprotein complex	13/148	415/19235	1.99329e-05	0.00201323	0.00167856	832844/836588/834779/830837/829064/828163/820624/821407/844111/838949/814913/816355/816491	13	AT2G03870 AT2G18400 AT2G19720 AT3G14080 AT3G18760 AT4G02840 AT4G29430 AT5G09770 AT5G27820 AT5G47320 AT5G64670 AT1G23410 AT1G77750	GO_CC	54
GO:0031974	membrane-enclosed lumen	10/148	476/19235	0.00383077	0.0386907	0.0322591	836109/834779/828163/818650/820954/820238/844111/837249/842836/817319	10	AT2G27730 AT2G40550 AT3G10690 AT3G16980 AT4G02840 AT5G47320 AT5G59870 AT1G07370 AT1G65290 AT1G77750	GO_CC	54
ath03420	Nucleotide excision repair	1944-05-01	57/4379	0.000230532	0.00644025	0.00521478	836221/822427/837249/816985/817506	5	AT2G24490 AT2G29570 AT3G28030 AT5G61000 AT1G07370	KEGG	54
ath03430	Mismatch repair	1944-04-01	34/4379	0.000330269	0.00644025	0.00521478	836221/837249/816985/817506	4	AT2G24490 AT2G29570 AT5G61000 AT1G07370	KEGG	54
ath03030	DNA replication	1944-04-01	40/4379	0.000622909	0.00809781	0.00655693	836221/837249/816985/817506	4	AT2G24490 AT2G29570 AT5G61000 AT1G07370	KEGG	54
ath03010	Ribosome	1944-09-01	287/4379	0.00181581	0.0177041	0.0143353	836588/834779/830837/829064/821407/844111/838949/816355/816491	9	AT2G18400 AT2G19720 AT3G18760 AT4G29430 AT5G09770 AT5G47320 AT5G64670 AT1G23410 AT1G77750	KEGG	54
GO:0000278	mitotic cell cycle	14/125	395/16714	1.52721e-06	0.000777236	0.00058744	835234/834312/832293/831530/831275/830908/831740/829038/828783/828092/826911/821947/841446/838990	14	AT3G23670 AT4G01730 AT4G03100 AT4G26760 AT4G29170 AT5G10440 AT5G14250 AT5G16690 AT5G02370 AT5G22330 AT5G42970 AT5G51600 AT1G23790 AT1G50240	GO_BP	55
GO:1903047	mitotic cell cycle process	11/125	242/16714	2.02934e-06	0.000777236	0.00058744	835234/834312/831530/831275/831740/828783/828092/826911/821947/841446/838990	11	AT3G23670 AT4G01730 AT4G03100 AT4G26760 AT5G14250 AT5G16690 AT5G02370 AT5G42970 AT5G51600 AT1G23790 AT1G50240	GO_BP	55
GO:0042436	indole-containing compound catabolic process	6/125	81/16714	3.18327e-05	0.00221672	0.00167541	843685/829820/834430/830457/841650/837868	6	AT4G36670 AT5G05730 AT5G44070 AT1G13110 AT1G52200 AT1G73500	GO_BP	55
GO:0016571	histone methylation	10/125	285/16714	5.6084e-05	0.00284048	0.00214685	835234/832293/831275/830759/828783/826911/844083/841446/818661/815286	10	AT2G07170 AT2G40660 AT4G01730 AT4G26760 AT5G08580 AT5G14250 AT5G22330 AT5G51600 AT1G50240 AT1G77470	GO_BP	55
GO:0034968	histone lysine methylation	9/125	231/16714	6.00019e-05	0.00284048	0.00214685	835234/832293/830759/828783/826911/844083/841446/818661/815286	9	AT2G07170 AT2G40660 AT4G01730 AT4G26760 AT5G08580 AT5G22330 AT5G51600 AT1G50240 AT1G77470	GO_BP	55
GO:0006479	protein methylation	10/125	288/16714	6.12182e-05	0.00284048	0.00214685	835234/832293/831275/830759/828783/826911/844083/841446/818661/815286	10	AT2G07170 AT2G40660 AT4G01730 AT4G26760 AT5G08580 AT5G14250 AT5G22330 AT5G51600 AT1G50240 AT1G77470	GO_BP	55
GO:0008213	protein alkylation	10/125	288/16714	6.12182e-05	0.00284048	0.00214685	835234/832293/831275/830759/828783/826911/844083/841446/818661/815286	10	AT2G07170 AT2G40660 AT4G01730 AT4G26760 AT5G08580 AT5G14250 AT5G22330 AT5G51600 AT1G50240 AT1G77470	GO_BP	55
GO:0018022	peptidyl-lysine methylation	9/125	232/16714	6.20349e-05	0.00284048	0.00214685	835234/832293/830759/828783/826911/844083/841446/818661/815286	9	AT2G07170 AT2G40660 AT4G01730 AT4G26760 AT5G08580 AT5G22330 AT5G51600 AT1G50240 AT1G77470	GO_BP	55
GO:0016570	histone modification	11/125	350/16714	6.40688e-05	0.00284048	0.00214685	835234/832293/831275/830759/831740/828783/826911/844083/841446/818661/815286	11	AT2G07170 AT2G40660 AT4G01730 AT4G26760 AT5G08580 AT5G14250 AT5G02370 AT5G22330 AT5G51600 AT1G50240 AT1G77470	GO_BP	55
GO:0048229	gametophyte development	13/125	494/16714	8.42507e-05	0.00333984	0.00252427	836492/832293/831275/829038/826406/821947/844083/841446/838118/844291/816569/816723/837431	13	AT2G20490 AT2G21870 AT3G23670 AT4G08470 AT4G29170 AT5G14250 AT5G22330 AT5G63720 AT1G09100 AT1G15480 AT1G50240 AT1G77470 AT1G79530	GO_BP	55
GO:0015698	inorganic anion transport	8/125	254/16714	0.000649236	0.0108112	0.00817117	836533/834430/826859/820723/841409/841650/839802/837868	8	AT3G14940 AT4G12470 AT5G44070 AT5G64120 AT1G13110 AT1G29280 AT1G49860 AT1G52200	GO_BP	55
GO:0045088	regulation of innate immune response	10/125	411/16714	0.0010416	0.0156273	0.0118112	836533/834430/832293/830457/824807/827728/826860/826859/826796/837868	10	AT3G56400 AT4G11890 AT4G12470 AT4G12480 AT4G19840 AT5G05730 AT5G22330 AT5G44070 AT5G64120 AT1G13110	GO_BP	55
GO:0050776	regulation of immune response	10/125	412/16714	0.00106086	0.0156273	0.0118112	836533/834430/832293/830457/824807/827728/826860/826859/826796/837868	10	AT3G56400 AT4G11890 AT4G12470 AT4G12480 AT4G19840 AT5G05730 AT5G22330 AT5G44070 AT5G64120 AT1G13110	GO_BP	55
GO:0019953	sexual reproduction	8/125	295/16714	0.00169451	0.0219598	0.0165974	836492/832293/831275/829038/826875/826406/844083/838118	8	AT4G08470 AT4G12620 AT4G29170 AT5G14250 AT5G22330 AT5G63720 AT1G15480 AT1G77470	GO_BP	55
GO:0008283	cell proliferation	7/125	251/16714	0.00281419	0.0305373	0.0230802	835234/828783/828092/841446/838055/838990/815286	7	AT2G07170 AT4G03100 AT4G26760 AT5G51600 AT1G14900 AT1G23790 AT1G50240	GO_BP	55
GO:0048646	anatomical structure formation involved in morphogenesis	8/125	328/16714	0.00326057	0.0305373	0.0230802	835234/830457/831740/826911/821947/844083/841446/838990	8	AT3G23670 AT4G01730 AT5G05730 AT5G02370 AT5G51600 AT1G23790 AT1G50240 AT1G77470	GO_BP	55
GO:0050832	defense response to fungus	8/125	331/16714	0.00344543	0.0305373	0.0230802	836533/834430/832293/830457/824807/826860/826859/826796	8	AT3G56400 AT4G11890 AT4G12470 AT4G12480 AT5G05730 AT5G22330 AT5G44070 AT5G64120	GO_BP	55
GO:0009620	response to fungus	10/125	486/16714	0.00354594	0.0305373	0.0230802	836533/835456/834430/832293/830457/824807/826860/826859/826796/816700	10	AT2G21620 AT3G56400 AT4G11890 AT4G12470 AT4G12480 AT5G05730 AT5G22330 AT5G44070 AT5G53750 AT5G64120	GO_BP	55
GO:1901361	organic cyclic compound catabolic process	10/125	486/16714	0.00354594	0.0305373	0.0230802	843685/829820/836886/836488/834430/830457/829639/841650/837868/844291	10	AT4G34870 AT4G36670 AT5G05730 AT5G44070 AT5G63680 AT5G67500 AT1G13110 AT1G52200 AT1G73500 AT1G79530	GO_BP	55
GO:0010167	response to nitrate	6/125	196/16714	0.00356464	0.0305373	0.0230802	836533/826859/820723/841650/839802/837868	6	AT3G14940 AT4G12470 AT5G64120 AT1G13110 AT1G29280 AT1G52200	GO_BP	55
GO:0009863	salicylic acid mediated signaling pathway	8/125	346/16714	0.0044951	0.034453	0.0260398	836533/834430/830457/824807/826860/826859/826796/841409	8	AT3G56400 AT4G11890 AT4G12470 AT4G12480 AT5G05730 AT5G44070 AT5G64120 AT1G49860	GO_BP	55
GO:0071446	cellular response to salicylic acid stimulus	8/125	348/16714	0.00465185	0.034453	0.0260398	836533/834430/830457/824807/826860/826859/826796/841409	8	AT3G56400 AT4G11890 AT4G12470 AT4G12480 AT5G05730 AT5G44070 AT5G64120 AT1G49860	GO_BP	55
GO:0061982	meiosis I cell cycle process	5/125	145/16714	0.0046777	0.034453	0.0260398	835234/829038/828783/820991/838118	5	AT3G17280 AT4G26760 AT4G29170 AT5G51600 AT1G15480	GO_BP	55
GO:0090696	post-embryonic plant organ development	8/125	351/16714	0.00489482	0.0354356	0.0267825	830457/831740/828783/826911/821947/844083/841409/838990	8	AT3G23670 AT4G01730 AT4G26760 AT5G05730 AT5G02370 AT1G23790 AT1G49860 AT1G77470	GO_BP	55
GO:0071236	cellular response to antibiotic	8/125	357/16714	0.00540991	0.0380183	0.0287345	836533/834430/830457/824807/826860/826859/826796/841409	8	AT3G56400 AT4G11890 AT4G12470 AT4G12480 AT5G05730 AT5G44070 AT5G64120 AT1G49860	GO_BP	55
GO:0006612	protein targeting to membrane	8/125	370/16714	0.00666765	0.0438367	0.0331321	836533/834430/830457/824807/827728/826860/826859/837868	8	AT3G56400 AT4G12470 AT4G12480 AT4G19840 AT5G05730 AT5G44070 AT5G64120 AT1G13110	GO_BP	55
GO:1905393	plant organ formation	6/125	226/16714	0.00706963	0.044388	0.0335487	830457/831740/826911/821947/844083/838990	6	AT3G23670 AT4G01730 AT5G05730 AT5G02370 AT1G23790 AT1G77470	GO_BP	55
GO:0009595	detection of biotic stimulus	4/125	102/16714	0.00721058	0.0449049	0.0339394	834430/830457/824807/826796	4	AT3G56400 AT4G11890 AT5G05730 AT5G44070	GO_BP	55
GO:0009524	phragmoplast	5/132	46/19235	1.54268e-05	0.00138841	0.00103928	835234/828783/821534/821947/841446	5	AT3G19960 AT3G23670 AT4G26760 AT5G51600 AT1G50240	GO_CC	55
GO:1905368	peptidase complex	3/132	50/19235	0.00489338	0.0440404	0.0329659	835941/834316/837431	3	AT5G43010 AT5G58290 AT1G09100	GO_CC	55
GO:1905369	endopeptidase complex	3/132	50/19235	0.00489338	0.0440404	0.0329659	835941/834316/837431	3	AT5G43010 AT5G58290 AT1G09100	GO_CC	55
GO:0009218	pyrimidine ribonucleotide metabolic process	1954-05-01	131/16714	6.36782e-05	0.00628878	0.00568153	825889/843515/820785/815989/818326	5	AT2G15000 AT2G37500 AT3G15460 AT4G05410 AT1G71850	GO_BP	56
GO:0009220	pyrimidine ribonucleotide biosynthetic process	1954-05-01	131/16714	6.36782e-05	0.00628878	0.00568153	825889/843515/820785/815989/818326	5	AT2G15000 AT2G37500 AT3G15460 AT4G05410 AT1G71850	GO_BP	56
GO:0006220	pyrimidine nucleotide metabolic process	1954-05-01	132/16714	6.60239e-05	0.00628878	0.00568153	825889/843515/820785/815989/818326	5	AT2G15000 AT2G37500 AT3G15460 AT4G05410 AT1G71850	GO_BP	56
GO:0006221	pyrimidine nucleotide biosynthetic process	1954-05-01	132/16714	6.60239e-05	0.00628878	0.00568153	825889/843515/820785/815989/818326	5	AT2G15000 AT2G37500 AT3G15460 AT4G05410 AT1G71850	GO_BP	56
GO:0000794	condensed nuclear chromosome	1964-02-01	14/19235	0.000966501	0.035588	0.0270068	834084/829211	2	AT4G30870 AT5G40840	GO_CC	56
GO:0000793	condensed chromosome	1964-02-01	22/19235	0.00241171	0.035588	0.0270068	834084/829211	2	AT4G30870 AT5G40840	GO_CC	56
GO:0031981	nuclear lumen	1964-06-01	419/19235	0.00266288	0.035588	0.0270068	835582/834084/830714/831733/829211/825889	6	AT4G05410 AT4G30870 AT5G08180 AT5G03740 AT5G40840 AT5G54910	GO_CC	56
GO:0031974	membrane-enclosed lumen	1964-06-01	476/19235	0.00496576	0.035588	0.0270068	835582/834084/830714/831733/829211/825889	6	AT4G05410 AT4G30870 AT5G08180 AT5G03740 AT5G40840 AT5G54910	GO_CC	56
GO:0043233	organelle lumen	1964-06-01	476/19235	0.00496576	0.035588	0.0270068	835582/834084/830714/831733/829211/825889	6	AT4G05410 AT4G30870 AT5G08180 AT5G03740 AT5G40840 AT5G54910	GO_CC	56
GO:0070013	intracellular organelle lumen	1964-06-01	476/19235	0.00496576	0.035588	0.0270068	835582/834084/830714/831733/829211/825889	6	AT4G05410 AT4G30870 AT5G08180 AT5G03740 AT5G40840 AT5G54910	GO_CC	56
GO:0009668	plastid membrane organization	13/111	193/16714	4.83345e-10	1.83913e-07	1.54162e-07	831195/835375/834962/824691/824000/825755/819992/821137/837797/814965/816667/817314/817569	13	AT2G04270 AT2G21280 AT2G27680 AT2G30170 AT3G08010 AT3G01480 AT3G48420 AT3G55250 AT4G04350 AT5G13510 AT5G49030 AT5G52970 AT1G12410	GO_BP	58
GO:0010027	thylakoid membrane organization	13/111	193/16714	4.83345e-10	1.83913e-07	1.54162e-07	831195/835375/834962/824691/824000/825755/819992/821137/837797/814965/816667/817314/817569	13	AT2G04270 AT2G21280 AT2G27680 AT2G30170 AT3G08010 AT3G01480 AT3G48420 AT3G55250 AT4G04350 AT5G13510 AT5G49030 AT5G52970 AT1G12410	GO_BP	58
GO:0034660	ncRNA metabolic process	13/111	347/16714	5.11882e-07	7.79084e-05	6.53053e-05	831195/835375/834962/834685/825755/827996/819992/821137/837797/841273/814965/817314/817569	13	AT2G04270 AT2G27680 AT2G30170 AT3G08010 AT3G01480 AT4G04350 AT4G03280 AT5G13510 AT5G46420 AT5G49030 AT5G52970 AT1G12410 AT1G48520	GO_BP	58
GO:0010207	photosystem II assembly	9/111	153/16714	8.13466e-07	0.000103175	8.64843e-05	831195/826486/827996/819992/821137/837797/837988/843637/817569	9	AT2G30170 AT3G08010 AT3G01480 AT4G09080 AT4G03280 AT5G13510 AT1G12410 AT1G14270 AT1G73060	GO_BP	58
GO:0016109	tetraterpenoid biosynthetic process	7/111	100/16714	4.53454e-06	0.000353664	0.000296453	827043/834962/831888/824000/821137/816667/817314	7	AT2G21280 AT2G27680 AT3G01480 AT3G48420 AT4G14070 AT5G01220 AT5G49030	GO_BP	58
GO:0016117	carotenoid biosynthetic process	7/111	100/16714	4.53454e-06	0.000353664	0.000296453	827043/834962/831888/824000/821137/816667/817314	7	AT2G21280 AT2G27680 AT3G01480 AT3G48420 AT4G14070 AT5G01220 AT5G49030	GO_BP	58
GO:0051667	establishment of plastid localization	6/111	102/16714	6.01027e-05	0.00204211	0.00171176	831195/819992/821137/837797/814965/817314	6	AT2G04270 AT2G27680 AT3G08010 AT3G01480 AT5G13510 AT1G12410	GO_BP	58
GO:0019750	chloroplast localization	6/111	103/16714	6.34788e-05	0.00204211	0.00171176	831195/819992/821137/837797/814965/817314	6	AT2G04270 AT2G27680 AT3G08010 AT3G01480 AT5G13510 AT1G12410	GO_BP	58
GO:0051644	plastid localization	6/111	103/16714	6.34788e-05	0.00204211	0.00171176	831195/819992/821137/837797/814965/817314	6	AT2G04270 AT2G27680 AT3G08010 AT3G01480 AT5G13510 AT1G12410	GO_BP	58
GO:0042254	ribosome biogenesis	10/111	327/16714	6.43213e-05	0.00204211	0.00171176	831195/835375/834685/825755/827996/819992/821137/837797/814965/817569	10	AT2G04270 AT2G30170 AT3G08010 AT3G01480 AT4G04350 AT4G03280 AT5G13510 AT5G46420 AT5G52970 AT1G12410	GO_BP	58
GO:0009595	detection of biotic stimulus	5/111	102/16714	0.000589201	0.00996404	0.00835218	827996/821137/843842/843716/837277	5	AT3G01480 AT4G03280 AT1G07640 AT1G73805 AT1G75040	GO_BP	58
GO:0010305	leaf vascular tissue pattern formation	3/111	26/16714	0.000663083	0.0109697	0.00919515	834713/827609/827009	3	AT4G13750 AT4G18750 AT5G46700	GO_BP	58
GO:0034220	ion transmembrane transport	6/111	199/16714	0.00212437	0.0269442	0.0225855	823625/829490/816253/819992/833308/817569	6	AT2G17470 AT2G30170 AT3G08010 AT3G44910 AT4G33520 AT5G33320	GO_BP	58
GO:0043900	regulation of multi-organism process	5/111	141/16714	0.00249367	0.0306077	0.0256564	827996/821137/843842/843716/837277	5	AT3G01480 AT4G03280 AT1G07640 AT1G73805 AT1G75040	GO_BP	58
GO:0035670	plant-type ovary development	5/111	153/16714	0.003544	0.0390867	0.0327637	835375/834962/831745/825755/843232	5	AT4G04350 AT5G02030 AT5G49030 AT5G52970 AT1G68990	GO_BP	58
GO:0048481	plant ovule development	5/111	153/16714	0.003544	0.0390867	0.0327637	835375/834962/831745/825755/843232	5	AT4G04350 AT5G02030 AT5G49030 AT5G52970 AT1G68990	GO_BP	58
GO:0015645	fatty acid ligase activity	3/102	11/16189	3.86248e-05	0.0036767	0.00317309	827043/832820/842596	3	AT4G14070 AT5G27600 AT1G62940	GO_MF	58
GO:0140098	catalytic activity, acting on RNA	8/102	205/16189	4.56733e-05	0.0036767	0.00317309	834962/830990/829305/825755/843232/841273/814965/818101	8	AT2G04270 AT2G35340 AT4G04350 AT4G31770 AT5G11200 AT5G11170 AT5G49030 AT1G48520 AT1G68990	GO_MF	58
GO:0099516	ion antiporter activity	4/102	71/16189	0.0010442	0.0406005	0.0350393	831193/823625/833308/816479	4	AT2G19600 AT3G44910 AT5G13490 AT5G33320	GO_MF	58
GO:0005982	starch metabolic process	25/346	230/16714	1.31878e-11	1.42429e-08	1.33405e-08	830315/839164/836609/836400/833979/832518/831218/823850/828652/828425/827550/826481/825754/824383/821127/839433/837239/839660/837158/837964/837619/815013/816676/818212/817656	25	AT2G04700 AT2G21380 AT2G31040 AT2G36390 AT3G01510 AT3G46970 AT3G52180 AT4G04340 AT4G09020 AT4G18240 AT4G23260 AT4G25480 AT5G04360 AT5G13730 AT5G24470 AT5G39830 AT5G62790 AT5G64860 AT1G06460 AT1G07280 AT1G10760 AT1G14030 AT1G26230 AT1G02560 AT1G27680	GO_BP	59
GO:0007623	circadian rhythm	19/346	165/16714	1.50521e-09	4.06407e-07	3.8066e-07	827304/829847/832518/824547/824303/830082/828652/826765/837216/824383/843133/841395/837619/842797/816330/817694/816676/816648/818596	19	AT2G18170 AT2G21130 AT2G21380 AT2G31360 AT2G40080 AT3G51400 AT3G52180 AT3G53800 AT4G11600 AT4G16146 AT4G25480 AT4G36930 AT4G39260 AT5G24470 AT1G07050 AT1G10760 AT1G49720 AT1G64890 AT1G68050	GO_BP	59
GO:0048511	rhythmic process	19/346	165/16714	1.50521e-09	4.06407e-07	3.8066e-07	827304/829847/832518/824547/824303/830082/828652/826765/837216/824383/843133/841395/837619/842797/816330/817694/816676/816648/818596	19	AT2G18170 AT2G21130 AT2G21380 AT2G31360 AT2G40080 AT3G51400 AT3G52180 AT3G53800 AT4G11600 AT4G16146 AT4G25480 AT4G36930 AT4G39260 AT5G24470 AT1G07050 AT1G10760 AT1G49720 AT1G64890 AT1G68050	GO_BP	59
GO:0009408	response to heat	19/346	286/16714	8.5535e-06	0.000615852	0.000576836	836508/834417/832000/830625/830015/829700/829545/828785/828520/822021/820192/844087/839355/837998/837158/818628/817681/817049/837377	19	AT2G25110 AT2G31240 AT2G40350 AT3G10300 AT3G24320 AT4G24190 AT4G26780 AT4G33985 AT4G35480 AT4G38580 AT5G07340 AT5G18820 AT5G43940 AT5G63880 AT1G06460 AT1G08550 AT1G14360 AT1G04980 AT1G77510	GO_BP	59
GO:0072527	pyrimidine-containing compound metabolic process	11/346	151/16714	0.000310779	0.0186467	0.0174654	841314/835621/832000/831729/829079/828785/820505/821399/843251/838115/817681	11	AT2G31240 AT3G13160 AT3G18680 AT4G26780 AT4G29580 AT5G02050 AT5G18820 AT5G55280 AT1G15440 AT1G48920 AT1G69200	GO_BP	59
GO:0006457	protein folding	15/346	270/16714	0.000528288	0.0248066	0.023235	839164/832000/831993/831527/830625/828785/828520/842083/844087/839355/837998/816648/817681/817049/816161	15	AT2G16600 AT2G21130 AT2G25110 AT2G31240 AT4G24190 AT4G26780 AT5G07340 AT5G16650 AT5G18750 AT5G18820 AT1G14360 AT1G26230 AT1G04980 AT1G56300 AT1G77510	GO_BP	59
GO:0042646	plastid nucleoid	7/390	27/19235	8.35265e-07	0.00011109	0.00010199	835506/824576/824009/828977/843251/838003/837593	7	AT3G48500 AT3G54090 AT4G28590 AT5G54180 AT1G10522 AT1G14410 AT1G69200	GO_CC	59
GO:0009295	nucleoid	7/390	39/19235	1.17308e-05	0.000780101	0.000716199	835506/824576/824009/828977/843251/838003/837593	7	AT3G48500 AT3G54090 AT4G28590 AT5G54180 AT1G10522 AT1G14410 AT1G69200	GO_CC	59
ath00500	Starch and sucrose metabolism	1997-11-01	155/4379	0.000549396	0.0252225	0.0250952	836609/823850/827550/826805/826481/821589/821333/839660/816753/818212/819056	11	AT2G22190 AT2G36390 AT2G44490 AT3G18080 AT3G20440 AT3G46970 AT4G09020 AT4G11980 AT4G18240 AT5G64860 AT1G27680	KEGG	59
ath00270	Cysteine and methionine metabolism	1997-09-01	111/4379	0.000691028	0.0252225	0.0250952	827145/827440/827124/832223/834975/829330/838352/841405/837542	9	AT4G14716 AT4G14880 AT4G17260 AT4G31990 AT5G20980 AT5G49160 AT1G10060 AT1G17745 AT1G49820	KEGG	59
GO:0007623	circadian rhythm	17/216	165/16714	4.60458e-11	2.22171e-08	2.13265e-08	836393/836259/836132/834878/833937/831306/823817/829647/829544/828774/821297/839698/838343/841737/816705/839636/816464	17	AT2G19450 AT2G21660 AT3G01310 AT3G46640 AT4G26670 AT4G33980 AT4G34950 AT5G14550 AT5G39410 AT5G48250 AT5G60100 AT5G60100 AT5G61380 AT5G62720 AT1G17665 AT1G27450 AT1G28050 AT1G53035	GO_BP	60
GO:0048511	rhythmic process	17/216	165/16714	4.60458e-11	2.22171e-08	2.13265e-08	836393/836259/836132/834878/833937/831306/823817/829647/829544/828774/821297/839698/838343/841737/816705/839636/816464	17	AT2G19450 AT2G21660 AT3G01310 AT3G46640 AT4G26670 AT4G33980 AT4G34950 AT5G14550 AT5G39410 AT5G48250 AT5G60100 AT5G60100 AT5G61380 AT5G62720 AT1G17665 AT1G27450 AT1G28050 AT1G53035	GO_BP	60
ath00750	Vitamin B6 metabolism	1954-03-01	15/4379	0.000726453	0.0414078	0.0397637	836175/829715/829106	3	AT4G29840 AT4G35630 AT5G60540	KEGG	60
GO:0006081	cellular aldehyde metabolic process	21/180	426/16714	6.72645e-09	3.91983e-06	3.62583e-06	835355/834607/834300/831016/830458/830273/829635/829314/819958/839463/843189/842577/839044/816546/814871/818104/818107/817234/818514/818343/817620	21	AT2G03420 AT2G20270 AT2G26930 AT2G30695 AT2G35370 AT2G35410 AT2G37660 AT2G39290 AT3G07670 AT4G31850 AT4G34830 AT5G03940 AT5G05740 AT5G05740 AT5G11450 AT5G42890 AT5G45680 AT5G52780 AT1G24280 AT1G01080 AT1G62780 AT1G68590	GO_BP	61
GO:0019682	glyceraldehyde-3-phosphate metabolic process	18/180	331/16714	1.9364e-08	3.91983e-06	3.62583e-06	835355/834607/831016/830458/830273/829635/829314/819958/839463/843189/842577/839044/814871/818104/818107/817234/818343/817620	18	AT2G03420 AT2G26930 AT2G30695 AT2G35370 AT2G35410 AT2G37660 AT3G07670 AT4G31850 AT4G34830 AT5G03940 AT5G05740 AT5G05740 AT5G11450 AT5G45680 AT5G52780 AT1G24280 AT1G01080 AT1G62780 AT1G68590	GO_BP	61
GO:0019288	isopentenyl diphosphate biosynthetic process, methylerythritol 4-phosphate pathway	15/180	227/16714	2.42894e-08	3.91983e-06	3.62583e-06	834607/831016/830458/830273/829635/829314/819958/839463/843189/842577/814871/818107/817234/818343/817620	15	AT2G03420 AT2G26930 AT2G30695 AT2G35410 AT2G37660 AT3G07670 AT4G31850 AT4G34830 AT5G03940 AT5G05740 AT5G05740 AT5G11450 AT5G45680 AT1G01080 AT1G62780 AT1G68590	GO_BP	61
GO:0009657	plastid organization	19/180	376/16714	2.49079e-08	3.91983e-06	3.62583e-06	817199/832467/831016/830458/829635/829314/821336/819958/838121/837685/843824/843189/842577/840939/844294/816521/818104/818107/817620	19	AT2G20020 AT2G26580 AT2G30695 AT2G35370 AT2G35410 AT3G07670 AT3G18110 AT4G31850 AT4G34830 AT5G05740 AT5G05740 AT5G11450 AT5G24020 AT1G11430 AT1G15510 AT1G43560 AT1G62780 AT1G68590 AT1G74850 AT1G79560	GO_BP	61
GO:0009240	isopentenyl diphosphate biosynthetic process	15/180	231/16714	3.06636e-08	3.91983e-06	3.62583e-06	834607/831016/830458/830273/829635/829314/819958/839463/843189/842577/814871/818107/817234/818343/817620	15	AT2G03420 AT2G26930 AT2G30695 AT2G35410 AT2G37660 AT3G07670 AT4G31850 AT4G34830 AT5G03940 AT5G05740 AT5G05740 AT5G11450 AT5G45680 AT1G01080 AT1G62780 AT1G68590	GO_BP	61
GO:0046490	isopentenyl diphosphate metabolic process	15/180	231/16714	3.06636e-08	3.91983e-06	3.62583e-06	834607/831016/830458/830273/829635/829314/819958/839463/843189/842577/814871/818107/817234/818343/817620	15	AT2G03420 AT2G26930 AT2G30695 AT2G35410 AT2G37660 AT3G07670 AT4G31850 AT4G34830 AT5G03940 AT5G05740 AT5G05740 AT5G11450 AT5G45680 AT1G01080 AT1G62780 AT1G68590	GO_BP	61
GO:0034660	ncRNA metabolic process	15/180	347/16714	5.43572e-06	0.00041692	0.00038565	829635/829314/828116/828039/839866/819958/841647/837685/843824/842577/816521/818104/818107/818343/817620	15	AT2G20020 AT2G30695 AT2G35370 AT2G35410 AT2G37660 AT3G07670 AT4G02400 AT4G02990 AT4G31850 AT4G34830 AT1G11430 AT1G29880 AT1G52160 AT1G62780 AT1G74850	GO_BP	61
GO:0010103	stomatal complex morphogenesis	9/180	143/16714	2.4669e-05	0.00118257	0.00109387	834701/834607/830458/829635/819636/839463/843824/843189/814871	9	AT2G03420 AT3G04760 AT4G34830 AT5G05740 AT5G05740 AT5G45680 AT5G46580 AT1G01080 AT1G68590 AT1G74850	GO_BP	61
GO:0045036	protein targeting to chloroplast	6/180	68/16714	9.0329e-05	0.00301228	0.00278635	834701/831016/830273/837685/843824/817620	6	AT2G30695 AT5G03940 AT5G11450 AT5G46580 AT1G11430 AT1G74850	GO_BP	61
GO:0072596	establishment of protein localization to chloroplast	6/180	68/16714	9.0329e-05	0.00301228	0.00278635	834701/831016/830273/837685/843824/817620	6	AT2G30695 AT5G03940 AT5G11450 AT5G46580 AT1G11430 AT1G74850	GO_BP	61
GO:0072598	protein localization to chloroplast	6/180	68/16714	9.0329e-05	0.00301228	0.00278635	834701/831016/830273/837685/843824/817620	6	AT2G30695 AT5G03940 AT5G11450 AT5G46580 AT1G11430 AT1G74850	GO_BP	61
GO:0019252	starch biosynthetic process	9/180	187/16714	0.000195863	0.0057904	0.00535611	833917/831016/829314/821336/821143/819958/842577/840939/814871	9	AT2G03420 AT3G07670 AT3G01440 AT3G18110 AT4G31850 AT5G11450 AT5G39210 AT1G43560 AT1G62780	GO_BP	61
GO:0005982	starch metabolic process	10/180	230/16714	0.000199061	0.0057904	0.00535611	833917/831016/829314/821336/821143/819958/842577/840939/814871/818343	10	AT2G03420 AT2G37660 AT3G07670 AT3G01440 AT3G18110 AT4G31850 AT5G11450 AT5G39210 AT1G43560 AT1G62780	GO_BP	61
GO:0051644	plastid localization	6/180	103/16714	0.000865401	0.0184379	0.017055	829635/829314/819958/843824/842577/818107	6	AT2G35410 AT3G07670 AT4G31850 AT4G34830 AT1G62780 AT1G74850	GO_BP	61
GO:0009579	thylakoid	17/193	441/19235	2.37581e-06	0.000182938	0.000160055	835355/834607/834286/832395/831016/830458/830157/829283/827564/825653/838259/821143/843189/838079/818104/818107/818343	17	AT2G35370 AT2G35410 AT2G37660 AT3G01440 AT4G03520 AT4G18370 AT4G31560 AT4G39960 AT5G05740 AT5G05740 AT5G11450 AT5G23310 AT5G42765 AT5G45680 AT5G52780 AT1G15140 AT1G16880 AT1G68590	GO_CC	61
GO:0009126	purine nucleoside monophosphate metabolic process	1949-06-01	223/16714	4.56757e-05	0.00523266	0.00442161	831183/830752/825030/824930/826624/841868	6	AT3G57610 AT3G58610 AT4G10320 AT5G08530 AT5G13420 AT1G54270	GO_BP	62
GO:0009167	purine ribonucleoside monophosphate metabolic process	1949-06-01	223/16714	4.56757e-05	0.00523266	0.00442161	831183/830752/825030/824930/826624/841868	6	AT3G57610 AT3G58610 AT4G10320 AT5G08530 AT5G13420 AT1G54270	GO_BP	62
GO:0009123	nucleoside monophosphate metabolic process	1949-06-01	225/16714	4.8006e-05	0.00523266	0.00442161	831183/830752/825030/824930/826624/841868	6	AT3G57610 AT3G58610 AT4G10320 AT5G08530 AT5G13420 AT1G54270	GO_BP	62
GO:0009161	ribonucleoside monophosphate metabolic process	1949-06-01	225/16714	4.8006e-05	0.00523266	0.00442161	831183/830752/825030/824930/826624/841868	6	AT3G57610 AT3G58610 AT4G10320 AT5G08530 AT5G13420 AT1G54270	GO_BP	62
GO:0009082	branched-chain amino acid biosynthetic process	1949-02-01	10/16714	0.000373249	0.00836441	0.00706794	825030/820166	2	AT3G10050 AT3G58610	GO_BP	62
GO:0006094	gluconeogenesis	1949-04-01	163/16714	0.00131264	0.0211968	0.0179113	825030/826624/820166/841868	4	AT3G10050 AT3G58610 AT4G10320 AT1G54270	GO_BP	62
GO:0046686	response to cadmium ion	1949-06-01	441/16714	0.00174552	0.0254641	0.0215172	831183/825030/824930/826624/841868/817947	6	AT2G33800 AT3G57610 AT3G58610 AT4G10320 AT5G13420 AT1G54270	GO_BP	62
GO:0046434	organophosphate catabolic process	1949-04-01	223/16714	0.00408563	0.0342565	0.0289468	831183/825030/826624/841868	4	AT3G58610 AT4G10320 AT5G13420 AT1G54270	GO_BP	62
GO:0019288	isopentenyl diphosphate biosynthetic process, methylerythritol 4-phosphate pathway	15/101	227/16714	6.57355e-12	1.39157e-09	1.11325e-09	833138/835615/825524/824479/824379/823899/829027/828174/824403/820628/821951/820461/819639/843871/818273	15	AT2G36990 AT3G04790 AT3G12780 AT3G14110 AT3G23700 AT3G47450 AT3G52150 AT3G52380 AT3G53130 AT3G63490 AT4G02790 AT4G29060 AT5G30510 AT5G55220 AT1G75350	GO_BP	63
GO:0009240	isopentenyl diphosphate biosynthetic process	15/101	231/16714	8.44796e-12	1.39157e-09	1.11325e-09	833138/835615/825524/824479/824379/823899/829027/828174/824403/820628/821951/820461/819639/843871/818273	15	AT2G36990 AT3G04790 AT3G12780 AT3G14110 AT3G23700 AT3G47450 AT3G52150 AT3G52380 AT3G53130 AT3G63490 AT4G02790 AT4G29060 AT5G30510 AT5G55220 AT1G75350	GO_BP	63
GO:0046490	isopentenyl diphosphate metabolic process	15/101	231/16714	8.44796e-12	1.39157e-09	1.11325e-09	833138/835615/825524/824479/824379/823899/829027/828174/824403/820628/821951/820461/819639/843871/818273	15	AT2G36990 AT3G04790 AT3G12780 AT3G14110 AT3G23700 AT3G47450 AT3G52150 AT3G52380 AT3G53130 AT3G63490 AT4G02790 AT4G29060 AT5G30510 AT5G55220 AT1G75350	GO_BP	63
GO:0009668	plastid membrane organization	14/101	193/16714	9.93975e-12	1.39157e-09	1.11325e-09	833138/835615/834765/825524/825466/823899/829027/828174/824403/821951/820461/843871/840472/818273	14	AT2G36990 AT3G12780 AT3G23700 AT3G47450 AT3G52380 AT3G62910 AT3G63490 AT4G02790 AT4G29060 AT5G30510 AT5G47190 AT5G55220 AT1G35680 AT1G75350	GO_BP	63
GO:0010027	thylakoid membrane organization	14/101	193/16714	9.93975e-12	1.39157e-09	1.11325e-09	833138/835615/834765/825524/825466/823899/829027/828174/824403/821951/820461/843871/840472/818273	14	AT2G36990 AT3G12780 AT3G23700 AT3G47450 AT3G52380 AT3G62910 AT3G63490 AT4G02790 AT4G29060 AT5G30510 AT5G47190 AT5G55220 AT1G35680 AT1G75350	GO_BP	63
GO:0051667	establishment of plastid localization	11/101	102/16714	2.54019e-11	1.80081e-09	1.44065e-09	833138/835615/825524/825466/823899/829027/828174/821951/843871/840472/818273	11	AT2G36990 AT3G23700 AT3G47450 AT3G62910 AT3G63490 AT4G02790 AT4G29060 AT5G30510 AT5G55220 AT1G35680 AT1G75350	GO_BP	63
GO:0034660	ncRNA metabolic process	17/101	347/16714	2.75068e-11	1.80081e-09	1.44065e-09	833138/835615/825524/825466/823899/829027/827759/828174/820750/820628/821951/820447/820872/819637/843871/840472/818273	17	AT2G36990 AT3G04770 AT3G12670 AT3G14110 AT3G15190 AT3G16260 AT3G23700 AT3G47450 AT3G62910 AT3G63490 AT4G20130 AT4G02790 AT4G29060 AT5G30510 AT5G55220 AT1G35680 AT1G75350	GO_BP	63
GO:0019750	chloroplast localization	11/101	103/16714	2.82984e-11	1.80081e-09	1.44065e-09	833138/835615/825524/825466/823899/829027/828174/821951/843871/840472/818273	11	AT2G36990 AT3G23700 AT3G47450 AT3G62910 AT3G63490 AT4G02790 AT4G29060 AT5G30510 AT5G55220 AT1G35680 AT1G75350	GO_BP	63
GO:0051644	plastid localization	11/101	103/16714	2.82984e-11	1.80081e-09	1.44065e-09	833138/835615/825524/825466/823899/829027/828174/821951/843871/840472/818273	11	AT2G36990 AT3G23700 AT3G47450 AT3G62910 AT3G63490 AT4G02790 AT4G29060 AT5G30510 AT5G55220 AT1G35680 AT1G75350	GO_BP	63
GO:0072594	establishment of protein localization to organelle	15/101	467/16714	1.29837e-07	3.63545e-06	2.90836e-06	835429/830369/825524/824935/824379/824094/828727/828579/827759/820468/819581/820021/819637/817722/844256	15	AT2G31660 AT3G04260 AT3G04770 AT3G08740 AT3G12860 AT3G49320 AT3G52150 AT3G57660 AT3G63490 AT4G20130 AT4G24770 AT4G26210 AT5G01590 AT5G53480 AT1G79150	GO_BP	63
GO:0042793	plastid transcription	7/101	71/16714	2.31042e-07	5.39098e-06	4.31279e-06	825524/825466/823899/827759/821951/819581/840472	7	AT3G04260 AT3G23700 AT3G47450 AT3G62910 AT3G63490 AT4G20130 AT1G35680	GO_BP	63
GO:0010016	shoot system morphogenesis	14/101	454/16714	5.78347e-07	1.30594e-05	1.04476e-05	835615/835402/834765/824479/823899/828579/827759/827997/817928/821615/820628/818273/819419/817467	14	AT2G29180 AT2G33620 AT2G36990 AT2G48070 AT3G14110 AT3G20680 AT3G47450 AT3G53130 AT4G20130 AT4G02460 AT4G24770 AT5G47190 AT5G53210 AT5G55220	GO_BP	63
GO:0022613	ribonucleoprotein complex biogenesis	12/101	333/16714	7.82099e-07	1.659e-05	1.3272e-05	833138/834765/823899/827759/820750/820628/821951/820447/819637/843871/840472/817722	12	AT2G31660 AT3G04770 AT3G12670 AT3G14110 AT3G15190 AT3G23700 AT3G47450 AT4G20130 AT5G30510 AT5G47190 AT1G35680 AT1G75350	GO_BP	63
GO:0031328	positive regulation of cellular biosynthetic process	14/101	473/16714	9.4243e-07	1.9403e-05	1.55224e-05	836267/825466/823899/828579/827759/827997/821615/820628/821470/819581/840472/818273/819419/817467	14	AT2G29180 AT2G36990 AT2G48070 AT3G04260 AT3G14110 AT3G19360 AT3G20680 AT3G47450 AT3G62910 AT4G20130 AT4G02460 AT4G24770 AT5G61460 AT1G35680	GO_BP	63
GO:0006412	translation	12/101	463/16714	2.26394e-05	0.00032342	0.000258736	834765/830600/825524/825466/829027/820560/820750/820021/819637/843871/840472/843836	12	AT3G04770 AT3G08740 AT3G13580 AT3G15190 AT3G62910 AT3G63490 AT4G29060 AT5G07090 AT5G47190 AT1G35680 AT1G74970 AT1G75350	GO_BP	63
GO:0009579	thylakoid	13/116	441/19235	2.61873e-06	0.000162361	0.000113019	833138/825524/824379/829966/828579/838396/842985/824403/820628/820461/819639/817344/817467	13	AT2G28000 AT2G29180 AT3G04790 AT3G12780 AT3G14110 AT3G52150 AT3G52380 AT3G63490 AT4G24770 AT4G38100 AT5G30510 AT1G18170 AT1G66670	GO_CC	63
GO:0005840	ribosome	10/116	352/19235	5.42658e-05	0.00168224	0.001171	834765/830600/825524/820560/820750/819637/843871/840472/843836/817344	10	AT2G28000 AT3G04770 AT3G13580 AT3G15190 AT3G63490 AT5G07090 AT5G47190 AT1G35680 AT1G74970 AT1G75350	GO_CC	63
GO:1990904	ribonucleoprotein complex	10/116	415/19235	0.0002093	0.00276141	0.00192221	834765/830600/825524/820560/820750/819637/843871/840472/843836/817344	10	AT2G28000 AT3G04770 AT3G13580 AT3G15190 AT3G63490 AT5G07090 AT5G47190 AT1G35680 AT1G74970 AT1G75350	GO_CC	63
GO:0009295	nucleoid	3/116	39/19235	0.0016673	0.00939749	0.00654155	827759/837230/819581	3	AT3G04260 AT4G20130 AT1G07190	GO_CC	63
GO:0003735	structural constituent of ribosome	1990-09-01	291/16189	3.42111e-05	0.00328426	0.00284492	834765/830600/825524/820560/820750/819637/843871/840472/843836	9	AT3G04770 AT3G13580 AT3G15190 AT3G63490 AT5G07090 AT5G47190 AT1G35680 AT1G74970 AT1G75350	GO_MF	63
GO:0003899	DNA-directed 5'-3' RNA polymerase activity	1990-04-01	46/16189	0.000121927	0.00406038	0.00351721	836036/824935/839872/818273	4	AT2G36990 AT3G57660 AT5G59180 AT1G29940	GO_MF	63
GO:0034062	5'-3' RNA polymerase activity	1990-04-01	50/16189	0.000169182	0.00406038	0.00351721	836036/824935/839872/818273	4	AT2G36990 AT3G57660 AT5G59180 AT1G29940	GO_MF	63
GO:0097747	RNA polymerase activity	1990-04-01	50/16189	0.000169182	0.00406038	0.00351721	836036/824935/839872/818273	4	AT2G36990 AT3G57660 AT5G59180 AT1G29940	GO_MF	63
GO:0003723	RNA binding	1990-10-01	465/16189	0.000254427	0.00407083	0.00352626	833138/825466/824379/829027/828579/837230/824403/821951/820021/816387	10	AT2G18720 AT3G08740 AT3G23700 AT3G52150 AT3G52380 AT3G62910 AT4G24770 AT4G29060 AT5G30510 AT1G07190	GO_MF	63
GO:0140098	catalytic activity, acting on RNA	1990-06-01	205/16189	0.000986602	0.0135305	0.0117205	836036/824935/823549/820872/839872/818273	6	AT2G36990 AT3G16260 AT3G44240 AT3G57660 AT5G59180 AT1G29940	GO_MF	63
ath03010	Ribosome	1934-10-01	287/4379	4.00024e-05	0.000960058	0.000842156	833138/834765/830600/825524/820560/820750/819637/843871/840472/843836	10	AT3G04770 AT3G13580 AT3G15190 AT3G63490 AT5G07090 AT5G30510 AT5G47190 AT1G35680 AT1G74970 AT1G75350	KEGG	63
ath03020	RNA polymerase	1934-03-01	35/4379	0.00236264	0.0283517	0.0248699	836036/824935/839872	3	AT3G57660 AT5G59180 AT1G29940	KEGG	63
ath03013	RNA transport	1934-05-01	146/4379	0.00490265	0.0392212	0.0344046	835429/824379/820872/844268/816387	5	AT2G18720 AT3G16260 AT3G52150 AT5G53480 AT1G79280	KEGG	63
GO:1903047	mitotic cell cycle process	23/74	242/16714	7.42293e-25	4.2088e-22	3.37548e-22	827264/841014/832580/835759/835677/832456/831775/825034/829775/829313/821972/820636/822195/821311/843557/841748/838418/838135/842245/838687/817411/817044/837378	23	AT2G25060 AT2G28620 AT3G14190 AT3G02120 AT3G23890 AT3G25980 AT3G58650 AT4G15830 AT4G31840 AT4G36180 AT5G01910 AT5G23910 AT5G25090 AT5G55830 AT5G56580 AT1G08560 AT1G15660 AT1G18370 AT1G20930 AT1G44110 AT1G53140 AT1G59540 AT1G72250	GO_BP	64
GO:0006260	DNA replication	17/74	291/16714	7.31871e-15	2.99958e-13	2.40568e-13	841014/835759/831775/825034/824291/829775/829114/821972/820636/822195/841126/841748/838135/842245/840381/838687/817411	17	AT2G28620 AT3G14190 AT3G23890 AT3G25980 AT3G51280 AT3G58650 AT4G29910 AT4G36180 AT5G01910 AT5G56580 AT1G15660 AT1G20930 AT1G34770 AT1G44110 AT1G47230 AT1G53140 AT1G59540	GO_BP	64
GO:0016570	histone modification	18/74	350/16714	9.71517e-15	3.67233e-13	2.94523e-13	841014/832837/836808/825034/824291/829775/821972/820636/822195/821289/843557/841748/838418/838135/842245/817411/839442/817044	18	AT2G25060 AT2G28620 AT3G14190 AT3G02640 AT3G23890 AT3G25980 AT3G51280 AT3G58650 AT4G36180 AT5G27750 AT5G66750 AT1G15660 AT1G18370 AT1G04190 AT1G44110 AT1G53140 AT1G59540 AT1G72250	GO_BP	64
GO:0008283	cell proliferation	16/74	251/16714	1.28343e-14	4.0428e-13	3.24234e-13	841014/839901/836808/832456/824291/829775/821972/820636/822195/822207/841748/838418/838135/842245/838687/837378	16	AT3G14190 AT3G23890 AT3G25980 AT3G26090 AT3G51280 AT4G36180 AT5G23910 AT5G66750 AT1G08560 AT1G15660 AT1G18370 AT1G20930 AT1G30210 AT1G44110 AT1G53140 AT1G59540	GO_BP	64
GO:0016458	gene silencing	1974-10-01	376/16714	5.87762e-06	6.53454e-05	5.24073e-05	841014/836808/825034/821972/820636/843557/841748/838135/842245/817411	10	AT2G28620 AT3G14190 AT3G23890 AT3G58650 AT5G66750 AT1G15660 AT1G44110 AT1G53140 AT1G59540 AT1G72250	GO_BP	64
GO:0010583	response to cyclopentenone	1974-06-01	147/16714	4.73209e-05	0.000462603	0.00037101	827264/841014/821972/821311/838418/837378	6	AT3G02120 AT3G23890 AT4G15830 AT1G08560 AT1G18370 AT1G44110	GO_BP	64
GO:0009909	regulation of flower development	1974-07-01	351/16714	0.000913562	0.00672714	0.0053952	841014/821972/820636/843557/841748/842245/839442	7	AT3G14190 AT3G23890 AT1G04190 AT1G44110 AT1G53140 AT1G59540 AT1G72250	GO_BP	64
GO:2000241	regulation of reproductive process	1974-07-01	414/16714	0.00234881	0.0158545	0.0127154	841014/821972/820636/843557/841748/842245/839442	7	AT3G14190 AT3G23890 AT1G04190 AT1G44110 AT1G53140 AT1G59540 AT1G72250	GO_BP	64
GO:0042254	ribosome biogenesis	1974-06-01	327/16714	0.00325018	0.0207062	0.0166065	824694/828668/838245/841284/820500/819179	6	AT2G45710 AT3G13120 AT3G55280 AT4G25630 AT1G16740 AT1G48630	GO_BP	64
GO:0005840	ribosome	1977-10-01	352/19235	1.37029e-06	8.63284e-05	6.20237e-05	842207/830810/824694/838245/841284/820500/819644/818874/817317/819179	10	AT2G27710 AT2G42740 AT2G45710 AT3G04840 AT3G13120 AT3G55280 AT5G09510 AT1G16740 AT1G48630 AT1G58380	GO_CC	64
GO:1990904	ribonucleoprotein complex	1977-10-01	415/19235	5.9296e-06	0.000186782	0.000134196	842207/830810/824694/838245/841284/820500/819644/818874/817317/819179	10	AT2G27710 AT2G42740 AT2G45710 AT3G04840 AT3G13120 AT3G55280 AT5G09510 AT1G16740 AT1G48630 AT1G58380	GO_CC	64
GO:0031225	anchored component of membrane	1977-05-01	218/19235	0.0018205	0.01076	0.00773064	832580/836552/819155/829313/817044	5	AT2G25060 AT2G45470 AT4G31840 AT5G25090 AT5G64310	GO_CC	64
GO:0046658	anchored component of plasma membrane	1977-03-01	61/19235	0.00187873	0.01076	0.00773064	832580/819155/817044	3	AT2G25060 AT2G45470 AT5G25090	GO_CC	64
GO:0031974	membrane-enclosed lumen	1977-06-01	476/19235	0.0120238	0.0420835	0.0302354	830810/828668/821972/818874/817317/819179	6	AT2G27710 AT2G42740 AT2G45710 AT3G23890 AT4G25630 AT5G09510	GO_CC	64
GO:0003777	microtubule motor activity	1968-06-01	63/16189	2.4684e-07	1.55509e-05	1.19522e-05	832456/823396/843557/838418/842245/817411	6	AT2G28620 AT3G43210 AT5G23910 AT1G18370 AT1G59540 AT1G72250	GO_MF	64
GO:0003735	structural constituent of ribosome	1968-09-01	291/16189	3.37025e-06	7.07753e-05	5.4397e-05	842207/830810/824694/838245/820500/819644/818874/817317/819179	9	AT2G27710 AT2G42740 AT2G45710 AT3G04840 AT3G13120 AT3G55280 AT5G09510 AT1G16740 AT1G58380	GO_MF	64
GO:0016538	cyclin-dependent protein serine/threonine kinase regulator activity	1968-03-01	29/16189	0.000239509	0.00301781	0.00231946	841014/841126/817217	3	AT2G26760 AT1G44110 AT1G47230	GO_MF	64
GO:0140097	catalytic activity, acting on DNA	1968-03-01	78/16189	0.0043064	0.0271303	0.0208521	836808/821972/842384	3	AT3G23890 AT5G66750	GO_MF	64
GO:0005484	SNAP receptor activity	1968-02-01	28/16189	0.00612409	0.0350743	0.0269577	824405/837378	2	AT3G52400 AT1G08560	GO_MF	64
ath03010	Ribosome	2020-10-21	287/4379	2.31719e-07	2.54891e-06	2.19523e-06	842207/830810/824694/838245/820500/821816/819644/818874/817317/819179	10	AT2G27710 AT2G42740 AT2G45710 AT3G04840 AT3G13120 AT3G22450 AT3G55280 AT5G09510 AT1G16740 AT1G58380	KEGG	64
GO:0001510	RNA methylation	19/144	172/16714	5.02979e-16	3.70696e-13	3.31966e-13	827257/836589/836107/834877/832328/827792/826873/826637/820407/821391/820934/821942/819668/841726/842063/838937/816243/818377/819018	19	AT2G17360 AT2G37990 AT2G44120 AT3G05060 AT3G12270 AT3G16810 AT3G18600 AT3G23620 AT4G10450 AT4G12600 AT4G15770 AT4G20440 AT5G22650 AT5G48240 AT1G07770 AT5G59850 AT5G64680 AT1G23280 AT1G52930 AT1G56110	GO_BP	65
GO:0009220	pyrimidine ribonucleotide biosynthetic process	16/144	131/16714	2.34924e-14	3.91188e-12	3.50317e-12	829810/834767/834419/832328/830762/824070/829310/820407/821391/819668/841726/842040/841801/842063/838937/816337	16	AT2G18220 AT3G05060 AT3G12270 AT3G18600 AT3G49080 AT4G31810 AT4G36580 AT5G08610 AT5G22650 AT5G43960 AT5G47210 AT1G23280 AT1G52930 AT1G53645 AT1G55900 AT1G56110	GO_BP	65
GO:0006221	pyrimidine nucleotide biosynthetic process	16/144	132/16714	2.65392e-14	3.91188e-12	3.50317e-12	829810/834767/834419/832328/830762/824070/829310/820407/821391/819668/841726/842040/841801/842063/838937/816337	16	AT2G18220 AT3G05060 AT3G12270 AT3G18600 AT3G49080 AT4G31810 AT4G36580 AT5G08610 AT5G22650 AT5G43960 AT5G47210 AT1G23280 AT1G52930 AT1G53645 AT1G55900 AT1G56110	GO_BP	65
GO:0042254	ribosome biogenesis	19/144	327/16714	5.43053e-11	3.33525e-09	2.98679e-09	827257/832089/836535/835431/3771487/825208/824034/826873/826559/820521/841726/842672/837128/838092/817747/818377/819411/818500/818550	19	AT5G51545 AT2G31890 AT2G37990 AT2G39140 AT2G39670 AT2G47990 AT3G13230 AT3G48730 AT3G60370 AT4G09730 AT4G12600 AT4G15770 AT5G19690 AT5G53490 AT5G64140 AT1G06190 AT1G15250 AT1G52930 AT1G63680	GO_BP	65
GO:0072594	establishment of protein localization to organelle	20/144	467/16714	3.47087e-09	1.34633e-07	1.20567e-07	827333/827257/836786/836589/830543/824034/823827/820407/820934/819977/838345/842040/837205/837182/838113/837874/818377/816406/2745580/818550	20	AT2G34357 AT2G18900 AT2G37990 AT2G39670 AT3G07860 AT3G12270 AT3G16810 AT3G46740 AT3G48730 AT4G15770 AT4G16390 AT5G06550 AT5G64680 AT5G66540 AT1G06720 AT1G06950 AT1G13160 AT1G15420 AT1G17690 AT1G55900	GO_BP	65
GO:0006913	nucleocytoplasmic transport	11/144	150/16714	7.07876e-08	2.26828e-06	2.0313e-06	836786/836535/834419/820407/820934/838345/837182/837874/818377/816406/2745580	11	AT2G34357 AT2G18900 AT2G37990 AT3G12270 AT3G16810 AT5G43960 AT5G64140 AT5G66540 AT1G06720 AT1G13160 AT1G17690	GO_BP	65
GO:0051169	nuclear transport	11/144	150/16714	7.07876e-08	2.26828e-06	2.0313e-06	836786/836535/834419/820407/820934/838345/837182/837874/818377/816406/2745580	11	AT2G34357 AT2G18900 AT2G37990 AT3G12270 AT3G16810 AT5G43960 AT5G64140 AT5G66540 AT1G06720 AT1G13160 AT1G17690	GO_BP	65
GO:0009657	plastid organization	13/144	376/16714	2.26572e-05	0.000491105	0.000439796	827333/835431/3771487/825208/823966/823827/826559/820732/844324/842672/837205/818500/818550	13	AT5G51545 AT2G39140 AT2G39670 AT3G15030 AT3G46740 AT3G48110 AT3G60370 AT4G09730 AT4G16390 AT5G53490 AT1G06950 AT1G63680 AT1G79850	GO_BP	65
GO:0071166	ribonucleoprotein complex localization	6/144	67/16714	2.38628e-05	0.000491105	0.000439796	836535/820934/837182/837874/818377/2745580	6	AT2G34357 AT2G37990 AT3G16810 AT5G64140 AT1G06720 AT1G13160	GO_BP	65
GO:0051236	establishment of RNA localization	6/144	68/16714	2.59879e-05	0.000491105	0.000439796	836535/820934/837182/837874/818377/2745580	6	AT2G34357 AT2G37990 AT3G16810 AT5G64140 AT1G06720 AT1G13160	GO_BP	65
GO:0009553	embryo sac development	8/144	225/16714	0.000747099	0.00965986	0.00865062	819375/829810/836589/820407/838345/841726/839301/819411	8	AT2G47620 AT2G47990 AT3G12270 AT4G36580 AT5G64680 AT1G17690 AT1G01960 AT1G52930	GO_BP	65
GO:0031981	nuclear lumen	24/166	419/19235	2.13744e-13	1.05745e-11	8.92804e-12	819375/836859/836786/836589/834877/832328/824728/829285/828333/827792/821391/820934/821942/819668/838345/843210/841202/842063/843917/816345/818377/819411/819018/819058	24	AT2G18290 AT2G37990 AT2G44120 AT2G44510 AT2G47620 AT2G47990 AT3G05060 AT3G16810 AT3G18600 AT3G23620 AT3G55620 AT4G20440 AT4G22380 AT4G31580 AT5G22650 AT5G48240 AT5G64680 AT5G66540 AT5G67240 AT1G17690 AT1G47870 AT1G47870 AT1G56110 AT1G68790 AT1G75840	GO_CC	65
GO:0005730	nucleolus	20/166	270/19235	2.20302e-13	1.05745e-11	8.92804e-12	836786/836589/834877/832328/824728/829285/828333/821391/820934/821942/819668/838345/843210/841202/842063/843917/818377/819411/819018/819058	20	AT2G37990 AT2G44120 AT2G44510 AT2G47990 AT3G05060 AT3G16810 AT3G18600 AT3G23620 AT3G55620 AT4G22380 AT4G31580 AT5G22650 AT5G48240 AT5G64680 AT5G66540 AT1G17690 AT1G47870 AT1G47870 AT1G56110 AT1G68790 AT1G75840	GO_CC	65
GO:0031974	membrane-enclosed lumen	24/166	476/19235	3.27904e-12	6.29575e-11	5.31549e-11	819375/836859/836786/836589/834877/832328/824728/829285/828333/827792/821391/820934/821942/819668/838345/843210/841202/842063/843917/816345/818377/819411/819018/819058	24	AT2G18290 AT2G37990 AT2G44120 AT2G44510 AT2G47620 AT2G47990 AT3G05060 AT3G16810 AT3G18600 AT3G23620 AT3G55620 AT4G20440 AT4G22380 AT4G31580 AT5G22650 AT5G48240 AT5G64680 AT5G66540 AT5G67240 AT1G17690 AT1G47870 AT1G47870 AT1G56110 AT1G68790 AT1G75840	GO_CC	65
GO:1990904	ribonucleoprotein complex	11/166	415/19235	0.000980965	0.00950264	0.00802306	836535/836107/824070/827792/826637/844324/838092/816243/816525/818337/819018	11	AT2G17360 AT2G20060 AT2G37600 AT2G44120 AT3G49080 AT4G10450 AT4G20440 AT1G07770 AT5G59850 AT5G64140 AT1G15250 AT1G79850	GO_CC	65
GO:0003723	RNA binding	14/119	465/16189	8.05545e-06	0.00100693	0.000898818	827480/833620/832647/834767/834419/824728/828333/826873/826559/820934/837128/817747/837434/818500	14	AT2G31890 AT2G39140 AT3G16810 AT3G55620 AT4G09730 AT4G12600 AT4G17610 AT4G22380 AT5G25780 AT5G36230 AT5G43960 AT5G47210 AT1G06190 AT1G09150	GO_MF	65
GO:0003735	structural constituent of ribosome	10/119	291/16189	5.71809e-05	0.00357381	0.00319009	836535/836107/824070/826637/844324/838092/816243/816525/818337/819018	10	AT2G17360 AT2G20060 AT2G37600 AT2G44120 AT3G49080 AT4G10450 AT1G07770 AT5G59850 AT5G64140 AT1G15250 AT1G79850	GO_MF	65
GO:0004527	exonuclease activity	3/119	32/16189	0.00164414	0.0493536	0.0440546	836859/832285/820738	3	AT3G15080 AT5G22250 AT5G67240	GO_MF	65
GO:0008026	ATP-dependent helicase activity	4/119	76/16189	0.00236897	0.0493536	0.0440546	827364/830762/826559/821391	4	AT3G18600 AT4G09730 AT4G16630 AT5G08610	GO_MF	65
GO:0070035	purine NTP-dependent helicase activity	4/119	76/16189	0.00236897	0.0493536	0.0440546	827364/830762/826559/821391	4	AT3G18600 AT4G09730 AT4G16630 AT5G08610	GO_MF	65
ath03008	Ribosome biogenesis in eukaryotes	1949-12-01	82/4379	4.30173e-11	1.41957e-09	1.26788e-09	836859/836786/824728/824290/828333/826873/819668/837182/842063/838113/819411/816406	12	AT2G18900 AT2G47990 AT3G05060 AT3G51270 AT3G55620 AT4G12600 AT4G22380 AT5G66540 AT5G67240 AT1G06720 AT1G15420 AT1G56110	KEGG	65
ath03040	Spliceosome	1949-08-01	171/4379	0.000525635	0.00867298	0.0077462	836548/834182/824688/829285/828333/827792/826873/818459	8	AT2G38770 AT3G55200 AT3G55220 AT4G12600 AT4G20440 AT4G22380 AT4G31580 AT5G41770 AT5G64270	KEGG	65
ath03010	Ribosome	1949-10-01	287/4379	0.00104029	0.0114432	0.0102204	836535/836107/824070/826637/844324/838092/816243/816525/818337/819018	10	AT2G17360 AT2G20060 AT2G37600 AT2G44120 AT3G49080 AT4G10450 AT1G07770 AT5G59850 AT5G64140 AT1G15250 AT1G79850	KEGG	65
GO:0009218	pyrimidine ribonucleotide metabolic process	32/212	131/16714	2.14305e-32	5.4932e-30	4.94259e-30	818565/817883/839904/824343/840053/836224/836217/831254/825035/824716/824667/824085/830147/829307/829248/825833/828134/838258/821977/821799/821285/820218/819931/842670/844367/838538/842796/842293/818276/844256/839238/817987	32	AT2G33210 AT2G34260 AT2G37020 AT2G39795 AT3G07430 AT3G10530 AT3G02650 AT3G22300 AT3G23940 AT3G49240 AT3G51800 AT3G55010 AT3G55510 AT3G58660 AT4G04940 AT4G02930 AT4G31210 AT4G31790 AT4G39880 AT5G14050 AT5G60960 AT5G61030 AT1G16870 AT1G19520 AT1G04170 AT1G30240 AT1G31660 AT1G59990 AT1G63660 AT1G64880 AT1G79150 AT1G80270	GO_BP	66
GO:0009220	pyrimidine ribonucleotide biosynthetic process	32/212	131/16714	2.14305e-32	5.4932e-30	4.94259e-30	818565/817883/839904/824343/840053/836224/836217/831254/825035/824716/824667/824085/830147/829307/829248/825833/828134/838258/821977/821799/821285/820218/819931/842670/844367/838538/842796/842293/818276/844256/839238/817987	32	AT2G33210 AT2G34260 AT2G37020 AT2G39795 AT3G07430 AT3G10530 AT3G02650 AT3G22300 AT3G23940 AT3G49240 AT3G51800 AT3G55010 AT3G55510 AT3G58660 AT4G04940 AT4G02930 AT4G31210 AT4G31790 AT4G39880 AT5G14050 AT5G60960 AT5G61030 AT1G16870 AT1G19520 AT1G04170 AT1G30240 AT1G31660 AT1G59990 AT1G63660 AT1G64880 AT1G79150 AT1G80270	GO_BP	66
GO:0006220	pyrimidine nucleotide metabolic process	32/212	132/16714	2.79908e-32	5.4932e-30	4.94259e-30	818565/817883/839904/824343/840053/836224/836217/831254/825035/824716/824667/824085/830147/829307/829248/825833/828134/838258/821977/821799/821285/820218/819931/842670/844367/838538/842796/842293/818276/844256/839238/817987	32	AT2G33210 AT2G34260 AT2G37020 AT2G39795 AT3G07430 AT3G10530 AT3G02650 AT3G22300 AT3G23940 AT3G49240 AT3G51800 AT3G55010 AT3G55510 AT3G58660 AT4G04940 AT4G02930 AT4G31210 AT4G31790 AT4G39880 AT5G14050 AT5G60960 AT5G61030 AT1G16870 AT1G19520 AT1G04170 AT1G30240 AT1G31660 AT1G59990 AT1G63660 AT1G64880 AT1G79150 AT1G80270	GO_BP	66
GO:0006221	pyrimidine nucleotide biosynthetic process	32/212	132/16714	2.79908e-32	5.4932e-30	4.94259e-30	818565/817883/839904/824343/840053/836224/836217/831254/825035/824716/824667/824085/830147/829307/829248/825833/828134/838258/821977/821799/821285/820218/819931/842670/844367/838538/842796/842293/818276/844256/839238/817987	32	AT2G33210 AT2G34260 AT2G37020 AT2G39795 AT3G07430 AT3G10530 AT3G02650 AT3G22300 AT3G23940 AT3G49240 AT3G51800 AT3G55010 AT3G55510 AT3G58660 AT4G04940 AT4G02930 AT4G31210 AT4G31790 AT4G39880 AT5G14050 AT5G60960 AT5G61030 AT1G16870 AT1G19520 AT1G04170 AT1G30240 AT1G31660 AT1G59990 AT1G63660 AT1G64880 AT1G79150 AT1G80270	GO_BP	66
GO:0009553	embryo sac development	24/212	225/16714	1.12797e-15	7.3788e-14	6.63919e-14	832050/840053/832744/836365/834618/833577/824085/829217/826940/828172/820370/837131/844287/815060/814895/844256/839521/816179/816599/814705/817673/814819/817987/818043	24	AT2G01750 AT2G01750 AT2G02880 AT2G03670 AT2G05120 AT2G16780 AT2G20710 AT2G31170 AT2G34260 AT2G34780 AT2G34780 AT3G11964 AT3G49240 AT4G13235 AT4G01990 AT4G30930 AT5G19300 AT5G26860 AT5G35910 AT5G45780 AT5G62440 AT1G06220 AT1G03360 AT1G31660 AT1G79150 AT1G79490	GO_BP	66
GO:0006913	nucleocytoplasmic transport	18/212	150/16714	6.40605e-13	2.95809e-11	2.66158e-11	839904/832052/824343/831408/836365/834323/830487/829217/825833/840234/820370/821708/842670/844367/818636/844256/817557/818043	18	AT2G30060 AT2G34780 AT2G34780 AT2G40430 AT3G11964 AT3G21540 AT3G51800 AT4G04940 AT4G30930 AT5G06000 AT5G15550 AT5G19320 AT5G43070 AT5G62440 AT1G30240 AT1G33410 AT1G63660 AT1G79150 AT1G80270	GO_BP	66
GO:0051169	nuclear transport	18/212	150/16714	6.40605e-13	2.95809e-11	2.66158e-11	839904/832052/824343/831408/836365/834323/830487/829217/825833/840234/820370/821708/842670/844367/818636/844256/817557/818043	18	AT2G30060 AT2G34780 AT2G34780 AT2G40430 AT3G11964 AT3G21540 AT3G51800 AT4G04940 AT4G30930 AT5G06000 AT5G15550 AT5G19320 AT5G43070 AT5G62440 AT1G30240 AT1G33410 AT1G63660 AT1G79150 AT1G80270	GO_BP	66
GO:0034504	protein localization to nucleus	15/212	103/16714	3.28933e-12	1.29106e-10	1.16165e-10	839904/824343/831408/836365/830487/829217/825833/840234/820370/821708/842670/844367/818636/844256/817557	15	AT2G30060 AT2G40430 AT3G11964 AT3G21540 AT3G51800 AT4G04940 AT4G30930 AT5G06000 AT5G15550 AT5G62440 AT1G30240 AT1G33410 AT1G63660 AT1G79150 AT1G80270	GO_BP	66
GO:0007005	mitochondrion organization	13/212	120/16714	4.04457e-09	1.17592e-07	1.05805e-07	830801/832050/829821/831408/832744/836350/836224/837735/838466/842356/817658/817673/816457	13	AT2G19385 AT2G31060 AT2G31170 AT4G36680 AT5G09420 AT5G15550 AT5G19300 AT5G26860 AT5G61030 AT5G62290 AT1G02370 AT1G18850 AT1G60620	GO_BP	66
GO:0042254	ribosome biogenesis	14/212	327/16714	7.69309e-05	0.00128491	0.00115612	832138/831408/840053/835796/831975/831019/824773/830147/820370/821966/819858/842682/840194/841255	14	AT3G06730 AT3G11964 AT3G23830 AT3G56070 AT4G39880 AT5G11480 AT5G15550 AT5G18570 AT5G20160 AT5G56940 AT1G31660 AT1G32990 AT1G48350 AT1G63780	GO_BP	66
GO:0071166	ribonucleoprotein complex localization	5/212	67/16714	0.00159804	0.0203072	0.0182718	840234/821708/818636/844256/818043	5	AT2G34780 AT2G34780 AT2G40430 AT3G21540 AT1G33410 AT1G79150	GO_BP	66
GO:0031974	membrane-enclosed lumen	25/232	476/19235	7.50104e-10	2.55035e-08	1.895e-08	818565/832138/824343/831408/832829/832744/836899/835690/835098/825035/824128/829947/820370/821392/821622/821343/821708/821799/842377/842682/837131/838466/843963/838690/841910	25	AT2G39795 AT3G11964 AT3G18165 AT3G18610 AT3G20740 AT3G21540 AT3G22300 AT3G49660 AT3G51800 AT3G58660 AT4G37910 AT5G15550 AT5G20160 AT5G26860 AT5G27670 AT5G50320 AT5G55920 AT5G67630 AT1G06220 AT1G18850 AT1G20960 AT1G54690 AT1G60850 AT1G63780 AT1G76300	GO_CC	66
GO:0043233	organelle lumen	25/232	476/19235	7.50104e-10	2.55035e-08	1.895e-08	818565/832138/824343/831408/832829/832744/836899/835690/835098/825035/824128/829947/820370/821392/821622/821343/821708/821799/842377/842682/837131/838466/843963/838690/841910	25	AT2G39795 AT3G11964 AT3G18165 AT3G18610 AT3G20740 AT3G21540 AT3G22300 AT3G49660 AT3G51800 AT3G58660 AT4G37910 AT5G15550 AT5G20160 AT5G26860 AT5G27670 AT5G50320 AT5G55920 AT5G67630 AT1G06220 AT1G18850 AT1G20960 AT1G54690 AT1G60850 AT1G63780 AT1G76300	GO_CC	66
GO:0070013	intracellular organelle lumen	25/232	476/19235	7.50104e-10	2.55035e-08	1.895e-08	818565/832138/824343/831408/832829/832744/836899/835690/835098/825035/824128/829947/820370/821392/821622/821343/821708/821799/842377/842682/837131/838466/843963/838690/841910	25	AT2G39795 AT3G11964 AT3G18165 AT3G18610 AT3G20740 AT3G21540 AT3G22300 AT3G49660 AT3G51800 AT3G58660 AT4G37910 AT5G15550 AT5G20160 AT5G26860 AT5G27670 AT5G50320 AT5G55920 AT5G67630 AT1G06220 AT1G18850 AT1G20960 AT1G54690 AT1G60850 AT1G63780 AT1G76300	GO_CC	66
GO:0080008	Cul4-RING E3 ubiquitin ligase complex	8/232	107/19235	4.63903e-05	0.000788635	0.000585982	831408/831254/824079/825833/821622/820218/816179/817987	8	AT2G16780 AT2G34260 AT3G10530 AT3G20740 AT3G49180 AT4G04940 AT5G14050 AT5G15550	GO_CC	66
GO:1905360	GTPase complex	6/232	59/19235	7.62397e-05	0.000950476	0.000706236	831408/824079/824128/821622/821708/817987	6	AT2G34260 AT3G20740 AT3G21540 AT3G49180 AT3G49660 AT5G15550	GO_CC	66
GO:0031234	extrinsic component of cytoplasmic side of plasma membrane	6/232	60/19235	8.38655e-05	0.000950476	0.000706236	831408/824079/824128/821622/821708/817987	6	AT2G34260 AT3G20740 AT3G21540 AT3G49180 AT3G49660 AT5G15550	GO_CC	66
GO:1990904	ribonucleoprotein complex	14/232	415/19235	0.000541977	0.00325186	0.00241624	836217/835796/830147/829217/820296/821799/842682/840194/843963/841255/842796/837442/843343/818392	14	AT2G38140 AT3G11250 AT3G22300 AT4G30930 AT4G39880 AT5G56940 AT5G60960 AT1G09220 AT1G32990 AT1G48350 AT1G63780 AT1G64880 AT1G70070 AT1G76300	GO_CC	66
GO:0005840	ribosome	10/232	352/19235	0.0106685	0.0453411	0.03369	835796/830147/829217/820296/821799/840194/841255/842796/837442/818392	10	AT2G38140 AT3G11250 AT3G22300 AT4G30930 AT4G39880 AT5G56940 AT1G09220 AT1G32990 AT1G48350 AT1G64880	GO_CC	66
GO:0003723	RNA binding	20/176	465/16189	1.69347e-07	2.55754e-05	2.15717e-05	832138/832744/836224/836217/831309/830487/829906/827845/826877/826717/826713/828134/820370/821966/839832/837131/843502/840451/839238/817658	20	AT2G31060 AT3G11964 AT3G23830 AT4G11120 AT4G11160 AT4G12640 AT4G20980 AT4G02930 AT4G37510 AT5G06000 AT5G14580 AT5G20160 AT5G26860 AT5G60960 AT5G61030 AT1G06220 AT1G04170 AT1G29550 AT1G35550 AT1G71720	GO_MF	66
GO:0008135	translation factor activity, RNA binding	10/176	110/16189	3.2789e-07	2.55754e-05	2.15717e-05	830487/827845/826717/826713/828134/839832/837131/840451/839238/817658	10	AT2G31060 AT4G11120 AT4G11160 AT4G20980 AT4G02930 AT5G06000 AT1G06220 AT1G04170 AT1G29550 AT1G35550	GO_MF	66
GO:0140098	catalytic activity, acting on RNA	12/176	205/16189	2.51883e-06	9.88758e-05	8.33973e-05	832741/831309/829906/821684/820930/820343/842377/840538/843343/842356/841554/817673	12	AT2G31170 AT3G11710 AT3G02760 AT3G21300 AT4G37510 AT5G14580 AT5G26830 AT1G36310 AT1G51310 AT1G60620 AT1G60850 AT1G70070	GO_MF	66
GO:0005524	ATP binding	15/176	411/16189	4.3889e-05	0.00115459	0.000973844	817883/832744/836224/835613/834618/824667/824085/829947/828134/840232/822062/822491/820343/843766/817673	15	AT2G31170 AT2G33210 AT3G11710 AT3G24660 AT3G28610 AT3G49240 AT3G55010 AT4G02930 AT4G37910 AT5G26860 AT5G45780 AT5G55200 AT5G61030 AT1G33390 AT1G74260	GO_MF	66
GO:0016874	ligase activity	9/176	154/16189	4.743e-05	0.00115459	0.000973844	832741/830888/824667/820930/820343/844091/843766/842670/817673	9	AT2G31170 AT3G11710 AT3G02760 AT3G55010 AT5G10240 AT5G26830 AT1G63660 AT1G74260 AT1G77550	GO_MF	66
GO:0030554	adenyl nucleotide binding	15/176	422/16189	5.92097e-05	0.00115459	0.000973844	817883/832744/836224/835613/834618/824667/824085/829947/828134/840232/822062/822491/820343/843766/817673	15	AT2G31170 AT2G33210 AT3G11710 AT3G24660 AT3G28610 AT3G49240 AT3G55010 AT4G02930 AT4G37910 AT5G26860 AT5G45780 AT5G55200 AT5G61030 AT1G33390 AT1G74260	GO_MF	66
GO:0032559	adenyl ribonucleotide binding	15/176	422/16189	5.92097e-05	0.00115459	0.000973844	817883/832744/836224/835613/834618/824667/824085/829947/828134/840232/822062/822491/820343/843766/817673	15	AT2G31170 AT2G33210 AT3G11710 AT3G24660 AT3G28610 AT3G49240 AT3G55010 AT4G02930 AT4G37910 AT5G26860 AT5G45780 AT5G55200 AT5G61030 AT1G33390 AT1G74260	GO_MF	66
GO:0140101	catalytic activity, acting on a tRNA	6/176	70/16189	0.000111723	0.00193654	0.00163338	832741/820930/820343/840538/841554/817673	6	AT2G31170 AT3G11710 AT3G02760 AT5G26830 AT1G36310 AT1G51310	GO_MF	66
GO:0004527	exonuclease activity	4/176	32/16189	0.000382703	0.00497514	0.0041963	833577/831309/843780/839521	4	AT5G14580 AT5G35910 AT1G03360 AT1G74390	GO_MF	66
GO:0008173	RNA methyltransferase activity	3/176	15/16189	0.000522037	0.00626444	0.00528377	821684/840538/841554	3	AT3G21300 AT1G36310 AT1G51310	GO_MF	66
GO:0003735	structural constituent of ribosome	9/176	291/16189	0.0046156	0.0360017	0.0303658	835796/830147/829217/820296/821799/840194/841255/842796/818392	9	AT2G38140 AT3G11250 AT3G22300 AT4G30930 AT4G39880 AT5G56940 AT1G32990 AT1G48350 AT1G64880	GO_MF	66
ath03013	RNA transport	1964-12-01	146/4379	8.86559e-07	3.28027e-05	2.89298e-05	832052/836350/830487/827845/840234/842921/820629/839832/843658/840451/815060/839238	12	AT2G05120 AT3G14120 AT4G20980 AT5G06000 AT5G19320 AT5G62290 AT1G04170 AT1G29550 AT1G33410 AT1G35550 AT1G66070 AT1G73240	KEGG	66
GO:2000241	regulation of reproductive process	1999-11-01	414/16714	3.36221e-05	0.0207449	0.0196778	830620/825286/825254/829506/828303/821383/837860/844066/816286/818136/814816	11	AT2G02850 AT2G35670 AT3G18524 AT3G60830 AT3G61140 AT4G22140 AT4G33650 AT4G33650 AT5G07290 AT1G13030 AT1G77300	GO_BP	67
GO:0009982	pseudouridine synthase activity	3/126	16/16189	0.00023939	0.0363873	0.0363873	838625/843937/837510	3	AT1G09800 AT1G20370 AT1G76050	GO_MF	68
GO:1903047	mitotic cell cycle process	1981-07-01	242/16714	0.000171074	0.0349003	0.0325643	838228/830696/824665/841493/843086/839453/837977	7	AT3G55000 AT5G08020 AT1G14180 AT1G16590 AT1G02970 AT1G50710 AT1G67630	GO_BP	69
GO:1901987	regulation of cell cycle phase transition	1981-04-01	68/16714	0.000329349	0.0349003	0.0325643	838228/830696/843086/839453	4	AT5G08020 AT1G16590 AT1G02970 AT1G67630	GO_BP	69
GO:1901990	regulation of mitotic cell cycle phase transition	1981-04-01	68/16714	0.000329349	0.0349003	0.0325643	838228/830696/843086/839453	4	AT5G08020 AT1G16590 AT1G02970 AT1G67630	GO_BP	69
GO:0044770	cell cycle phase transition	1981-04-01	71/16714	0.000388645	0.0349003	0.0325643	838228/830696/843086/839453	4	AT5G08020 AT1G16590 AT1G02970 AT1G67630	GO_BP	69
GO:0044772	mitotic cell cycle phase transition	1981-04-01	71/16714	0.000388645	0.0349003	0.0325643	838228/830696/843086/839453	4	AT5G08020 AT1G16590 AT1G02970 AT1G67630	GO_BP	69
GO:0010413	glucuronoxylan metabolic process	1972-07-01	179/16714	1.17749e-05	0.00194913	0.00192269	831417/836124/834533/834426/831887/827612/820947	7	AT3G16920 AT4G18780 AT5G15630 AT5G03260 AT5G44030 AT5G45020 AT5G60020	GO_BP	71
GO:0045492	xylan biosynthetic process	1972-07-01	180/16714	1.22097e-05	0.00194913	0.00192269	831417/836124/834533/834426/831887/827612/820947	7	AT3G16920 AT4G18780 AT5G15630 AT5G03260 AT5G44030 AT5G45020 AT5G60020	GO_BP	71
GO:0045491	xylan metabolic process	1972-07-01	183/16714	1.35946e-05	0.00194913	0.00192269	831417/836124/834533/834426/831887/827612/820947	7	AT3G16920 AT4G18780 AT5G15630 AT5G03260 AT5G44030 AT5G45020 AT5G60020	GO_BP	71
GO:0044038	cell wall macromolecule biosynthetic process	1972-07-01	191/16714	1.79367e-05	0.00194913	0.00192269	831417/836124/834533/834426/831887/827612/820947	7	AT3G16920 AT4G18780 AT5G15630 AT5G03260 AT5G44030 AT5G45020 AT5G60020	GO_BP	71
GO:0070589	cellular component macromolecule biosynthetic process	1972-07-01	191/16714	1.79367e-05	0.00194913	0.00192269	831417/836124/834533/834426/831887/827612/820947	7	AT3G16920 AT4G18780 AT5G15630 AT5G03260 AT5G44030 AT5G45020 AT5G60020	GO_BP	71
GO:0070592	cell wall polysaccharide biosynthetic process	1972-07-01	191/16714	1.79367e-05	0.00194913	0.00192269	831417/836124/834533/834426/831887/827612/820947	7	AT3G16920 AT4G18780 AT5G15630 AT5G03260 AT5G44030 AT5G45020 AT5G60020	GO_BP	71
GO:0042546	cell wall biogenesis	1972-07-01	333/16714	0.000568101	0.0370402	0.0365379	831417/836124/834533/834426/831887/827612/820947	7	AT3G16920 AT4G18780 AT5G15630 AT5G03260 AT5G44030 AT5G45020 AT5G60020	GO_BP	71
GO:0009630	gravitropism	7/100	149/16714	3.11164e-05	0.0090651	0.00904608	830499/825277/824632/828639/826741/816580/842855	7	AT2G20580 AT3G54670 AT3G61050 AT4G11380 AT4G25360 AT5G06120 AT1G65440	GO_BP	72
GO:0009629	response to gravity	7/100	157/16714	4.34816e-05	0.0090651	0.00904608	830499/825277/824632/828639/826741/816580/842855	7	AT2G20580 AT3G54670 AT3G61050 AT4G11380 AT4G25360 AT5G06120 AT1G65440	GO_BP	72
GO:0009606	tropism	7/100	159/16714	4.71322e-05	0.0090651	0.00904608	830499/825277/824632/828639/826741/816580/842855	7	AT2G20580 AT3G54670 AT3G61050 AT4G11380 AT4G25360 AT5G06120 AT1G65440	GO_BP	72
GO:0016324	apical plasma membrane	1976-02-01	14/19235	0.00135953	0.0173461	0.0142897	831339/816562	2	AT2G20430 AT5G14870	GO_CC	75
GO:0045177	apical part of cell	1976-02-01	18/19235	0.00226254	0.0173461	0.0142897	831339/816562	2	AT2G20430 AT5G14870	GO_CC	75
GO:0098590	plasma membrane region	1976-02-01	18/19235	0.00226254	0.0173461	0.0142897	831339/816562	2	AT2G20430 AT5G14870	GO_CC	75
GO:0052689	carboxylic ester hydrolase activity	1942-04-01	124/16189	0.000293014	0.011301	0.00892187	836840/835224/830634/821999	4	AT3G24130 AT5G07430 AT5G51500 AT5G67050	GO_MF	84
GO:0030599	pectinesterase activity	1942-03-01	65/16189	0.000634164	0.011301	0.00892187	835224/830634/821999	3	AT3G24130 AT5G07430 AT5G51500	GO_MF	84
GO:0005199	structural constituent of cell wall	1942-02-01	16/16189	0.000770525	0.011301	0.00892187	829543/821851	2	AT3G22800 AT4G33970	GO_MF	84
ath00240	Pyrimidine metabolism	2020-02-05	51/4379	0.00130058	0.0117052	0.00273806	829085/818054	2	AT2G34890 AT4G29640	KEGG	84
ath00908	Zeatin biosynthesis	2020-02-14	29/4379	0.0036687	0.0437512	0.0387822	839127/818249	2	AT2G36770 AT1G25410	KEGG	86
ath03410	Base excision repair	2020-02-14	34/4379	0.00502323	0.0437512	0.0387822	832721/817292	2	AT2G27470 AT5G26680	KEGG	86
ath03030	DNA replication	2020-02-14	40/4379	0.00690809	0.0437512	0.0387822	832721/817292	2	AT2G27470 AT5G26680	KEGG	86
ath04141	Protein processing in endoplasmic reticulum	2020-02-04	195/4379	0.011155	0.0446199	0.0352262	834965/842273	2	AT5G49060 AT1G59800	KEGG	87
GO:0090406	pollen tube	2020-02-28	50/19235	0.00239736	0.00664792	0.00437363	830632/817807	2	AT2G32460 AT5G07410	GO_CC	93
GO:0042995	cell projection	2020-02-28	51/19235	0.00249297	0.00664792	0.00437363	830632/817807	2	AT2G32460 AT5G07410	GO_CC	93
GO:0120025	plasma membrane bounded cell projection	2020-02-28	51/19235	0.00249297	0.00664792	0.00437363	830632/817807	2	AT2G32460 AT5G07410	GO_CC	93
GO:0009860	pollen tube growth	1996-08-01	251/16714	9.82586e-05	0.0375471	0.0375471	833460/832564/831289/817906/818699/819974/816025/842423	8	AT2G15340 AT2G33420 AT2G40990 AT3G07830 AT5G14380 AT5G24940 AT5G35090 AT1G61290	GO_BP	95
GO:0048868	pollen tube development	1996-08-01	291/16714	0.000270184	0.0375471	0.0375471	833460/832564/831289/817906/818699/819974/816025/842423	8	AT2G15340 AT2G33420 AT2G40990 AT3G07830 AT5G14380 AT5G24940 AT5G35090 AT1G61290	GO_BP	95
GO:0009856	pollination	1996-08-01	318/16714	0.000488357	0.0375471	0.0375471	833460/832564/831289/817906/818699/819974/816025/842423	8	AT2G15340 AT2G33420 AT2G40990 AT3G07830 AT5G14380 AT5G24940 AT5G35090 AT1G61290	GO_BP	95
GO:0044706	multi-multicellular organism process	1996-08-01	318/16714	0.000488357	0.0375471	0.0375471	833460/832564/831289/817906/818699/819974/816025/842423	8	AT2G15340 AT2G33420 AT2G40990 AT3G07830 AT5G14380 AT5G24940 AT5G35090 AT1G61290	GO_BP	95
GO:0009826	unidimensional cell growth	1996-10-01	488/16714	0.000490172	0.0375471	0.0375471	833460/832564/831289/817906/818699/821740/819974/820879/816025/842423	10	AT2G15340 AT2G33420 AT2G40990 AT3G07830 AT3G16320 AT3G21860 AT5G14380 AT5G24940 AT5G35090 AT1G61290	GO_BP	95
GO:0051213	dioxygenase activity	5/108	89/16189	0.000320248	0.028502	0.0269682	835483/829736/826641/839889/841012	5	AT4G10490 AT4G35820 AT5G54000 AT1G30100 AT1G44090	GO_MF	95
GO:0045177	apical part of cell	1948-02-01	18/19235	0.000909481	0.024556	0.019147	828560/819987	2	AT3G07960 AT4G24580	GO_CC	102
GO:0120025	plasma membrane bounded cell projection	1948-02-01	51/19235	0.00719219	0.0485473	0.0378537	828560/819987	2	AT3G07960 AT4G24580	GO_CC	102
GO:0005217	intracellular ligand-gated ion channel activity	1940-02-01	23/16189	0.00145737	0.0429611	0.0321773	832768/817460	2	AT2G29120 AT5G27100	GO_MF	102
GO:0015276	ligand-gated ion channel activity	1940-02-01	30/16189	0.00247852	0.0429611	0.0321773	832768/817460	2	AT2G29120 AT5G27100	GO_MF	102
GO:0022834	ligand-gated channel activity	1940-02-01	30/16189	0.00247852	0.0429611	0.0321773	832768/817460	2	AT2G29120 AT5G27100	GO_MF	102
GO:0019005	SCF ubiquitin ligase complex	1991-03-01	30/19235	0.000379123	0.00871984	0.00758247	821737/821738/814848	3	AT2G03190 AT3G21830 AT3G21840	GO_CC	106
ath04141	Protein processing in endoplasmic reticulum	2020-04-12	195/4379	0.00142388	0.0185104	0.016487	821737/821738/814848/817854	4	AT2G03190 AT2G32920 AT3G21830 AT3G21840	KEGG	106
ath04120	Ubiquitin mediated proteolysis	2020-03-12	126/4379	0.00423104	0.0275018	0.0244955	821737/821738/814848	3	AT2G03190 AT3G21830 AT3G21840	KEGG	106
GO:0005643	nuclear pore	1952-02-01	19/19235	0.0011902	0.0285648	0.0263096	839158/820234	2	AT3G10650 AT1G26170	GO_CC	107
ath04146	Peroxisome	2020-03-13	79/4379	0.00141903	0.0170284	0.0149372	826704/837405/819177	3	AT2G45690 AT4G11030 AT1G08830	KEGG	108
ath00910	Nitrogen metabolism	2020-02-13	40/4379	0.00595547	0.0357328	0.0313446	823641/817367	2	AT2G28210 AT3G45060	KEGG	108
GO:0010413	glucuronoxylan metabolic process	1973-06-01	179/16714	0.000130351	0.0146334	0.01389	831392/841597/838712/843630/842317/839627	6	AT5G15400 AT1G21160 AT1G27380 AT1G51720 AT1G60220 AT1G72990	GO_BP	109
GO:0045492	xylan biosynthetic process	1973-06-01	180/16714	0.000134384	0.0146334	0.01389	831392/841597/838712/843630/842317/839627	6	AT5G15400 AT1G21160 AT1G27380 AT1G51720 AT1G60220 AT1G72990	GO_BP	109
GO:0045491	xylan metabolic process	1973-06-01	183/16714	0.000147082	0.0146334	0.01389	831392/841597/838712/843630/842317/839627	6	AT5G15400 AT1G21160 AT1G27380 AT1G51720 AT1G60220 AT1G72990	GO_BP	109
GO:0044038	cell wall macromolecule biosynthetic process	1973-06-01	191/16714	0.000185638	0.0146334	0.01389	831392/841597/838712/843630/842317/839627	6	AT5G15400 AT1G21160 AT1G27380 AT1G51720 AT1G60220 AT1G72990	GO_BP	109
GO:0070589	cellular component macromolecule biosynthetic process	1973-06-01	191/16714	0.000185638	0.0146334	0.01389	831392/841597/838712/843630/842317/839627	6	AT5G15400 AT1G21160 AT1G27380 AT1G51720 AT1G60220 AT1G72990	GO_BP	109
GO:0070592	cell wall polysaccharide biosynthetic process	1973-06-01	191/16714	0.000185638	0.0146334	0.01389	831392/841597/838712/843630/842317/839627	6	AT5G15400 AT1G21160 AT1G27380 AT1G51720 AT1G60220 AT1G72990	GO_BP	109
GO:0033692	cellular polysaccharide biosynthetic process	1973-09-01	471/16714	0.000203526	0.0146334	0.01389	831392/832816/835415/841597/838712/843630/842317/839627/814844	9	AT2G03150 AT5G15400 AT5G27560 AT5G53340 AT1G21160 AT1G27380 AT1G51720 AT1G60220 AT1G72990	GO_BP	109
GO:0010410	hemicellulose metabolic process	1973-06-01	198/16714	0.000225564	0.0146334	0.01389	831392/841597/838712/843630/842317/839627	6	AT5G15400 AT1G21160 AT1G27380 AT1G51720 AT1G60220 AT1G72990	GO_BP	109
GO:0042546	cell wall biogenesis	1973-07-01	333/16714	0.000617803	0.029149	0.0276681	831392/841597/838712/843630/842317/839627/819289	7	AT2G46760 AT5G15400 AT1G21160 AT1G27380 AT1G51720 AT1G60220 AT1G72990	GO_BP	109
GO:0018205	peptidyl-lysine modification	1973-07-01	340/16714	0.000698507	0.0302104	0.0286755	834670/830477/828270/838712/843630/842317/817080	7	AT2G25420 AT4G21820 AT5G05920 AT5G46280 AT1G21160 AT1G60220 AT1G72990	GO_BP	109
GO:0010162	seed dormancy process	14/72	158/16714	4.72746e-15	8.27305e-13	7.16583e-13	824344/836369/834435/834040/830983/828970/828617/843541/820810/841231/818608/816798/818097/817130	14	AT2G22670 AT2G25890 AT2G35300 AT2G40170 AT3G15670 AT3G51810 AT4G25140 AT4G28520 AT5G01300 AT5G40420 AT5G44120 AT5G62490 AT1G48130 AT1G72100	GO_BP	112
GO:0022611	dormancy process	14/72	158/16714	4.72746e-15	8.27305e-13	7.16583e-13	824344/836369/834435/834040/830983/828970/828617/843541/820810/841231/818608/816798/818097/817130	14	AT2G22670 AT2G25890 AT2G35300 AT2G40170 AT3G15670 AT3G51810 AT4G25140 AT4G28520 AT5G01300 AT5G40420 AT5G44120 AT5G62490 AT1G48130 AT1G72100	GO_BP	112
GO:0048609	multicellular organismal reproductive process	16/72	389/16714	6.84364e-12	5.98818e-10	5.18676e-10	824344/836369/834435/834040/830983/829708/828970/828617/843541/820810/841231/818608/816798/818097/817130/819290	16	AT2G22670 AT2G25890 AT2G35300 AT2G40170 AT2G46770 AT3G15670 AT3G51810 AT4G25140 AT4G28520 AT4G35560 AT5G01300 AT5G40420 AT5G44120 AT5G62490 AT1G48130 AT1G72100	GO_BP	112
GO:0019915	lipid storage	1972-08-01	99/16714	9.96088e-09	5.81051e-07	5.03286e-07	824344/834040/828970/828617/821835/821106/818608/817130	8	AT2G25890 AT2G40170 AT3G01570 AT3G22640 AT3G51810 AT4G25140 AT4G28520 AT5G40420	GO_BP	112
GO:0071695	anatomical structure maturation	14/72	493/16714	1.9569e-08	9.78449e-07	8.47499e-07	824344/836369/834435/834040/830983/828970/828617/843541/820810/841231/818608/816798/818097/817130	14	AT2G22670 AT2G25890 AT2G35300 AT2G40170 AT3G15670 AT3G51810 AT4G25140 AT4G28520 AT5G01300 AT5G40420 AT5G44120 AT5G62490 AT1G48130 AT1G72100	GO_BP	112
GO:0050826	response to freezing	1972-07-01	95/16714	1.66994e-07	5.8448e-06	5.06256e-06	824344/834040/828970/828617/821835/821106/818608	7	AT2G40170 AT3G01570 AT3G22640 AT3G51810 AT4G25140 AT4G28520 AT5G40420	GO_BP	112
GO:0009845	seed germination	1972-08-01	229/16714	6.18617e-06	0.000196833	0.00017049	824344/834040/828970/828617/821835/821106/818608/818097	8	AT2G35300 AT2G40170 AT3G01570 AT3G22640 AT3G51810 AT4G25140 AT4G28520 AT5G40420	GO_BP	112
GO:0009756	carbohydrate mediated signaling	1972-05-01	112/16714	0.000120882	0.00302205	0.0026176	824344/834040/828970/828617/818608	5	AT2G40170 AT3G51810 AT4G25140 AT4G28520 AT5G40420	GO_BP	112
GO:0010182	sugar mediated signaling pathway	1972-05-01	112/16714	0.000120882	0.00302205	0.0026176	824344/834040/828970/828617/818608	5	AT2G40170 AT3G51810 AT4G25140 AT4G28520 AT5G40420	GO_BP	112
GO:0009415	response to water	1972-08-01	416/16714	0.000409486	0.0089575	0.00775867	824262/830068/840150/821185/841231/816688/818435/818097	8	AT2G21490 AT2G35300 AT2G38530 AT3G02480 AT3G50980 AT4G39130 AT1G32560 AT1G48130	GO_BP	112
GO:0016567	protein ubiquitination	1972-05-01	187/16714	0.0012681	0.0239345	0.0207312	824344/834040/828970/828617/818608	5	AT2G40170 AT3G51810 AT4G25140 AT4G28520 AT5G40420	GO_BP	112
GO:0045735	nutrient reservoir activity	1964-05-01	28/16189	7.54478e-08	3.69694e-06	3.09733e-06	835563/834435/828970/821835/817397	5	AT2G28490 AT3G22640 AT4G28520 AT5G44120 AT5G54740	GO_MF	112
GO:0010264	myo-inositol hexakisphosphate biosynthetic process	29/355	64/16714	6.91728e-32	3.16466e-29	2.88341e-29	831448/836838/836490/835074/832477/830860/829932/829413/828311/838244/838386/842927/821206/820294/839847/843990/837283/844415/843437/842786/816757/838890/841995/838984/815991/818301/818728/819207/818009	29	AT2G15020 AT2G22240 AT2G34460 AT2G37240 AT2G41290 AT2G45990 AT3G01180 AT3G02870 AT4G22200 AT4G32770 AT4G37760 AT5G09990 AT5G15910 AT5G24120 AT5G50100 AT5G63700 AT5G67030 AT1G07700 AT1G16730 AT1G18060 AT1G22850 AT1G23740 AT1G29700 AT1G55480 AT1G64780 AT1G66130 AT1G70985 AT1G76570 AT1G80760	GO_BP	113
GO:0033517	myo-inositol hexakisphosphate metabolic process	29/355	64/16714	6.91728e-32	3.16466e-29	2.88341e-29	831448/836838/836490/835074/832477/830860/829932/829413/828311/838244/838386/842927/821206/820294/839847/843990/837283/844415/843437/842786/816757/838890/841995/838984/815991/818301/818728/819207/818009	29	AT2G15020 AT2G22240 AT2G34460 AT2G37240 AT2G41290 AT2G45990 AT3G01180 AT3G02870 AT4G22200 AT4G32770 AT4G37760 AT5G09990 AT5G15910 AT5G24120 AT5G50100 AT5G63700 AT5G67030 AT1G07700 AT1G16730 AT1G18060 AT1G22850 AT1G23740 AT1G29700 AT1G55480 AT1G64780 AT1G66130 AT1G70985 AT1G76570 AT1G80760	GO_BP	113
GO:0009813	flavonoid biosynthetic process	24/355	210/16714	2.01571e-11	2.0493e-09	1.86718e-09	827119/842120/832093/831568/832554/836478/835504/834142/832524/830287/829932/829551/827655/827912/841593/822005/821874/821899/843699/839768/816695/844267/817091/817157	24	AT2G21560 AT2G25530 AT2G26170 AT3G23000 AT3G23210 AT3G24190 AT4G14690 AT4G19170 AT4G01070 AT4G34050 AT4G37760 AT5G04080 AT5G17050 AT5G19730 AT5G24530 AT5G24850 AT5G41400 AT5G54160 AT5G63590 AT1G28680 AT1G51680 AT1G56650 AT1G73650 AT1G79270	GO_BP	113
GO:0015996	chlorophyll catabolic process	11/355	58/16714	3.17088e-08	2.6376e-06	2.4032e-06	834332/831747/826761/828127/822416/843489/843990/843398/816757/839542/842522	11	AT2G22240 AT3G27925 AT4G11570 AT4G01660 AT5G01520 AT5G43150 AT1G04350 AT1G62250 AT1G70610 AT1G71480 AT1G76570	GO_BP	113
GO:0009408	response to heat	22/355	286/16714	2.14274e-07	1.22538e-05	1.11648e-05	827119/831398/836838/831075/831076/825481/823768/817925/838366/820379/820121/820049/839886/843771/841789/838780/819331/816578/816757/817052/817771/817499	22	AT2G20560 AT2G22240 AT2G25140 AT2G29500 AT2G32120 AT2G33590 AT2G47180 AT3G08970 AT3G09640 AT3G12050 AT3G46230 AT3G63060 AT4G14690 AT5G12020 AT5G12030 AT5G15450 AT5G67030 AT1G17870 AT1G21760 AT1G30070 AT1G53540 AT1G74310	GO_BP	113
GO:0009644	response to high light intensity	19/355	223/16714	3.06826e-07	1.65145e-05	1.50468e-05	818558/827119/831075/831076/825481/829413/838366/820379/820121/820049/839886/843771/841789/819331/816578/816757/817052/817771/817499	19	AT2G20560 AT2G22240 AT2G25140 AT2G29500 AT2G32120 AT2G39730 AT2G47180 AT3G08970 AT3G09640 AT3G12050 AT3G63060 AT4G14690 AT4G32770 AT5G12020 AT5G12030 AT1G17870 AT1G30070 AT1G53540 AT1G74310	GO_BP	113
GO:0009636	response to toxic substance	27/355	421/16714	3.61321e-07	1.83672e-05	1.67349e-05	842120/831075/831084/831076/825481/828907/827972/827912/843027/838366/820379/820121/820049/839886/843771/841789/842261/819331/816578/817715/816757/817052/837576/817771/817495/817499/819386	27	AT2G20560 AT2G22240 AT2G25140 AT2G29460 AT2G29500 AT2G31570 AT2G32120 AT2G47180 AT2G47730 AT3G08970 AT3G09640 AT3G12050 AT3G63060 AT4G01070 AT4G03320 AT4G27940 AT5G12020 AT5G12030 AT5G12110 AT1G10370 AT1G17870 AT1G30070 AT1G53540 AT1G56650 AT1G59700 AT1G67070 AT1G74310	GO_BP	113
GO:0006595	polyamine metabolic process	8/355	50/16714	9.43448e-06	0.000308305	0.000280906	835504/835392/829788/829551/826458/839891/841593/818260	8	AT2G36880 AT4G08870 AT4G34050 AT4G36360 AT5G53120 AT5G54160 AT1G30120 AT1G51680	GO_BP	113
GO:0051187	cofactor catabolic process	12/355	136/16714	3.34992e-05	0.00092884	0.000846294	834332/831747/826761/828127/822416/843489/843990/843398/816757/839542/837744/842522	12	AT2G22240 AT3G27925 AT4G11570 AT4G01660 AT5G01520 AT5G43150 AT1G11930 AT1G04350 AT1G62250 AT1G70610 AT1G71480 AT1G76570	GO_BP	113
GO:0006457	protein folding	17/355	270/16714	6.88861e-05	0.00180088	0.00164084	832106/831075/831076/825481/838366/820379/820121/820049/839886/843771/841789/844128/816578/818875/817052/817771/817499	17	AT2G20560 AT2G25140 AT2G29500 AT2G32120 AT2G42750 AT3G08970 AT3G09640 AT3G12050 AT3G63060 AT5G12020 AT5G12030 AT5G19855 AT1G17870 AT1G30070 AT1G53540 AT1G74310 AT1G77930	GO_BP	113
GO:0010304	PSII associated light-harvesting complex II catabolic process	5/355	28/16714	0.000276183	0.00682992	0.00622295	825527/822416/843129/841447/837154	5	AT3G27925 AT3G63520 AT1G06430 AT1G50250 AT1G68010	GO_BP	113
GO:0015770	sucrose transport	3/355	11/16714	0.00138103	0.0280809	0.0255853	831156/835152/829413	3	AT4G32770 AT5G13170 AT5G50800	GO_BP	113
GO:0016122	xanthophyll metabolic process	3/355	12/16714	0.00181252	0.0318934	0.029059	836838/825527/829413	3	AT3G63520 AT4G32770 AT5G67030	GO_BP	113
GO:0009534	chloroplast thylakoid	20/398	369/19235	9.37232e-05	0.0042371	0.00395037	818558/827119/829874/830699/829678/829413/824388/821967/822416/820667/843489/841426/842776/843812/841447/837154/816732/841995/818009/817630	20	AT2G21960 AT2G30790 AT2G34460 AT2G39730 AT3G14440 AT3G23840 AT3G27925 AT3G52230 AT4G14690 AT4G32770 AT4G35250 AT4G37200 AT5G08050 AT1G06430 AT1G50020 AT1G50250 AT1G55480 AT1G64680 AT1G71480 AT1G74730	GO_CC	113
GO:0031976	plastid thylakoid	20/398	369/19235	9.37232e-05	0.0042371	0.00395037	818558/827119/829874/830699/829678/829413/824388/821967/822416/820667/843489/841426/842776/843812/841447/837154/816732/841995/818009/817630	20	AT2G21960 AT2G30790 AT2G34460 AT2G39730 AT3G14440 AT3G23840 AT3G27925 AT3G52230 AT4G14690 AT4G32770 AT4G35250 AT4G37200 AT5G08050 AT1G06430 AT1G50020 AT1G50250 AT1G55480 AT1G64680 AT1G71480 AT1G74730	GO_CC	113
GO:0009579	thylakoid	22/398	441/19235	0.000141452	0.0042371	0.00395037	818558/827119/829874/830699/829678/829413/824388/821967/822416/820667/843489/841426/842776/843812/841447/837154/816732/841995/838984/819386/818009/817630	22	AT2G21960 AT2G30790 AT2G34460 AT2G39730 AT2G47730 AT3G14440 AT3G23840 AT3G27925 AT3G52230 AT4G14690 AT4G32770 AT4G35250 AT4G37200 AT5G08050 AT1G06430 AT1G23740 AT1G50020 AT1G50250 AT1G55480 AT1G64680 AT1G71480 AT1G74730	GO_CC	113
GO:0009535	chloroplast thylakoid membrane	16/398	272/19235	0.000185662	0.0042371	0.00395037	818558/827119/829874/830699/824388/821967/822416/820667/843489/841426/843812/841447/837154/841995/818009/817630	16	AT2G30790 AT2G34460 AT2G39730 AT3G14440 AT3G23840 AT3G27925 AT3G52230 AT4G14690 AT4G37200 AT5G08050 AT1G06430 AT1G50020 AT1G50250 AT1G55480 AT1G71480 AT1G74730	GO_CC	113
GO:0055035	plastid thylakoid membrane	16/398	274/19235	0.000201766	0.0042371	0.00395037	818558/827119/829874/830699/824388/821967/822416/820667/843489/841426/843812/841447/837154/841995/818009/817630	16	AT2G30790 AT2G34460 AT2G39730 AT3G14440 AT3G23840 AT3G27925 AT3G52230 AT4G14690 AT4G37200 AT5G08050 AT1G06430 AT1G50020 AT1G50250 AT1G55480 AT1G71480 AT1G74730	GO_CC	113
GO:0048037	cofactor binding	9/339	84/16189	6.44409e-05	0.0173991	0.0154658	827119/832554/835246/826919/822102/843990/837744/819386/819389	9	AT2G47730 AT2G47770 AT3G25110 AT4G13050 AT4G14690 AT5G24850 AT5G51720 AT1G11930 AT1G76570	GO_MF	113
GO:0016405	CoA-ligase activity	5/339	30/16189	0.000362105	0.0377621	0.0335663	836457/841593/842748/841367/814974	5	AT2G04350 AT5G63380 AT1G49430 AT1G51680 AT1G64400	GO_MF	113
GO:0008171	O-methyltransferase activity	4/339	18/16189	0.000458149	0.0377621	0.0335663	835504/835089/829551/842805	4	AT4G34050 AT5G50240 AT5G54160 AT1G64970	GO_MF	113
GO:0016878	acid-thiol ligase activity	5/339	34/16189	0.000660222	0.0377621	0.0335663	836457/841593/842748/841367/814974	5	AT2G04350 AT5G63380 AT1G49430 AT1G51680 AT1G64400	GO_MF	113
GO:0016765	transferase activity, transferring alkyl or aryl (other than methyl) groups	9/339	119/16189	0.000893962	0.0377621	0.0335663	835392/829617/838275/842261/818260/837576/817495/819386/818028	9	AT2G29460 AT2G34630 AT2G36880 AT2G47730 AT4G34650 AT5G53120 AT1G10370 AT1G17050 AT1G59700	GO_MF	113
GO:0004467	long-chain fatty acid-CoA ligase activity	3/339	10/16189	0.000979018	0.0377621	0.0335663	842748/841367/814974	3	AT2G04350 AT1G49430 AT1G64400	GO_MF	113
GO:0016621	cinnamoyl-CoA reductase activity	3/339	10/16189	0.000979018	0.0377621	0.0335663	817925/838165/844421	3	AT2G33590 AT1G15950 AT1G80820	GO_MF	113
ath00061	Fatty acid biosynthesis	6/118	40/4379	0.000611555	0.0332325	0.0286655	826919/822102/842748/841367/840521/814974	6	AT2G04350 AT3G25110 AT4G13050 AT1G36160 AT1G49430 AT1G64400	KEGG	113
ath00906	Carotenoid biosynthesis	5/118	29/4379	0.000923126	0.0332325	0.0286655	836838/827655/820667/819647/838334	5	AT3G04870 AT3G14440 AT4G19170 AT5G67030 AT1G03055	KEGG	113
GO:0015979	photosynthesis	44/152	330/16714	3.1293e-39	2.16861e-36	1.67006e-36	843099/832116/836789/836525/836043/835515/834652/830325/825320/824654/824246/823901/823831/828996/826892/826626/826551/826480/825866/828183/839918/821422/821657/822391/820859/820043/838151/841652/841653/818958/837358/843810/840021/837178/838400/815055/841919/842016/839449/842446/819295/818006/817606/818822	44	AT2G05070 AT2G30570 AT2G34430 AT2G42220 AT2G43560 AT2G46820 AT3G08940 AT3G16140 AT3G18890 AT3G21055 AT3G27690 AT3G46780 AT3G47470 AT3G50820 AT3G54890 AT3G61470 AT4G05180 AT4G09010 AT4G09650 AT4G10340 AT4G12800 AT4G02770 AT4G28750 AT5G01530 AT5G19940 AT5G46110 AT5G54270 AT5G59250 AT5G64040 AT5G66570 AT1G06680 AT1G08380 AT1G15820 AT1G03130 AT1G03600 AT1G30380 AT1G31330 AT1G52220 AT1G52230 AT1G54780 AT1G55670 AT1G61520 AT1G67740 AT1G74710	GO_BP	114
GO:0019344	cysteine biosynthetic process	25/152	205/16714	2.71484e-21	5.99892e-19	4.61981e-19	843099/828662/832116/836789/836525/834652/825075/823901/830029/828996/826626/828183/839918/820043/838151/841653/843582/837358/840021/837178/841919/842016/842446/816830/818822	25	AT2G22990 AT2G42220 AT3G08940 AT3G47470 AT3G59060 AT4G10340 AT4G02770 AT4G25570 AT4G28750 AT4G38740 AT5G19940 AT5G46110 AT5G64040 AT5G66570 AT1G06680 AT1G08380 AT1G15820 AT1G30380 AT1G31330 AT1G52230 AT1G54780 AT1G55670 AT1G61520 AT1G67740 AT1G72500	GO_BP	114
GO:0006534	cysteine metabolic process	25/152	207/16714	3.46258e-21	5.99892e-19	4.61981e-19	843099/828662/832116/836789/836525/834652/825075/823901/830029/828996/826626/828183/839918/820043/838151/841653/843582/837358/840021/837178/841919/842016/842446/816830/818822	25	AT2G22990 AT2G42220 AT3G08940 AT3G47470 AT3G59060 AT4G10340 AT4G02770 AT4G25570 AT4G28750 AT4G38740 AT5G19940 AT5G46110 AT5G64040 AT5G66570 AT1G06680 AT1G08380 AT1G15820 AT1G30380 AT1G31330 AT1G52230 AT1G54780 AT1G55670 AT1G61520 AT1G67740 AT1G72500	GO_BP	114
GO:0006364	rRNA processing	26/152	241/16714	9.66964e-21	1.11684e-18	8.60089e-19	843099/836789/830325/824654/824246/823831/829625/828996/826892/826626/826551/826480/828183/821657/822391/820859/820043/841652/841653/818958/837358/837178/841919/839449/819295/817606	26	AT2G30570 AT2G43560 AT2G46820 AT3G08940 AT3G16140 AT3G21055 AT3G27690 AT3G46780 AT3G50820 AT3G54890 AT4G09010 AT4G09650 AT4G10340 AT4G12800 AT4G02770 AT4G28750 AT4G34730 AT5G01530 AT5G66570 AT1G06680 AT1G08380 AT1G03600 AT1G52220 AT1G52230 AT1G54780 AT1G67740	GO_BP	114
GO:0042254	ribosome biogenesis	26/152	327/16714	2.08686e-17	1.4462e-15	1.11373e-15	843099/836789/830325/824654/824246/823831/829625/828996/826892/826626/826551/826480/828183/821657/822391/820859/820043/841652/841653/818958/837358/837178/841919/839449/819295/817606	26	AT2G30570 AT2G43560 AT2G46820 AT3G08940 AT3G16140 AT3G21055 AT3G27690 AT3G46780 AT3G50820 AT3G54890 AT4G09010 AT4G09650 AT4G10340 AT4G12800 AT4G02770 AT4G28750 AT4G34730 AT5G01530 AT5G66570 AT1G06680 AT1G08380 AT1G03600 AT1G52220 AT1G52230 AT1G54780 AT1G67740	GO_BP	114
GO:0035304	regulation of protein dephosphorylation	18/152	136/16714	3.17077e-16	1.56953e-14	1.20871e-14	843099/832116/836789/836525/834652/824246/828183/821657/820043/838151/841652/841653/837358/838400/841919/839449/818903/819295	18	AT2G43010 AT2G46820 AT3G08940 AT3G21055 AT3G50820 AT4G02770 AT5G19940 AT5G46110 AT5G64040 AT5G66570 AT1G08380 AT1G15820 AT1G03130 AT1G03600 AT1G52220 AT1G52230 AT1G54780 AT1G67740	GO_BP	114
GO:0030003	cellular cation homeostasis	18/152	274/16714	6.02263e-11	1.4906e-09	1.14792e-09	832116/836789/835840/832346/825075/824655/824246/823901/828489/826892/825866/839918/838479/837358/838400/842016/816231/818903	18	AT2G17260 AT2G43010 AT3G47470 AT3G50820 AT3G54900 AT3G59060 AT4G05180 AT4G12800 AT4G23890 AT5G19940 AT5G22830 AT5G57345 AT5G66570 AT1G08380 AT1G03130 AT1G18980 AT1G30380 AT1G55670	GO_BP	114
GO:0009657	plastid organization	20/152	376/16714	2.13831e-10	4.78015e-09	3.68123e-09	843099/836789/824246/823831/829625/828996/826892/826551/828183/821657/820859/841652/841653/818958/837358/837178/841919/839449/819295/817606	20	AT2G30570 AT2G43560 AT2G46820 AT3G16140 AT3G21055 AT3G46780 AT3G50820 AT4G09650 AT4G12800 AT4G02770 AT4G28750 AT4G34730 AT5G66570 AT1G06680 AT1G08380 AT1G03600 AT1G52220 AT1G52230 AT1G54780 AT1G67740	GO_BP	114
GO:0070838	divalent metal ion transport	15/152	206/16714	6.2658e-10	1.27712e-08	9.83517e-09	832116/836789/835840/832346/824655/824246/823901/828489/826892/825866/839918/838151/837358/838400/842016	15	AT3G47470 AT3G50820 AT3G54900 AT4G05180 AT4G12800 AT4G23890 AT5G19940 AT5G22830 AT5G57345 AT5G66570 AT1G08380 AT1G15820 AT1G03130 AT1G30380 AT1G55670	GO_BP	114
GO:0009637	response to blue light	11/152	118/16714	1.01581e-08	1.71697e-07	1.32225e-07	830325/824654/823831/830029/828489/826626/826480/822391/820043/837178/841919	11	AT3G08940 AT3G27690 AT3G46780 AT3G54890 AT4G09010 AT4G10340 AT4G23890 AT4G38740 AT5G01530 AT1G06680 AT1G54780	GO_BP	114
GO:0009735	response to cytokinin	10/152	249/16714	9.4752e-05	0.000965634	0.000743642	835919/835421/830029/828996/826551/820043/841653/818969/838316/842446	10	AT2G43670 AT3G08940 AT4G09650 AT4G28750 AT4G38740 AT5G53400 AT5G58070 AT1G17440 AT1G52230 AT1G61520	GO_BP	114
GO:0051606	detection of stimulus	7/152	141/16714	0.000306245	0.00298912	0.00230195	836789/825075/830029/826551/843810/837178/817515	7	AT2G29650 AT3G59060 AT4G09650 AT4G38740 AT5G66570 AT1G06680 AT1G74710	GO_BP	114
GO:0104004	cellular response to environmental stimulus	7/152	161/16714	0.000679466	0.00553964	0.00426612	831793/825075/830029/822391/837479/818903/817515	7	AT2G29650 AT2G43010 AT3G27690 AT3G59060 AT4G38740 AT5G02810 AT1G09530	GO_BP	114
GO:0009744	response to sucrose	7/152	206/16714	0.00280179	0.0192241	0.0148046	830325/824654/829989/826626/822391/820043/837178	7	AT3G08940 AT3G27690 AT3G54890 AT4G10340 AT4G38320 AT5G01530 AT1G06680	GO_BP	114
GO:0010016	shoot system morphogenesis	11/152	454/16714	0.00294745	0.01989	0.0153175	840108/836789/835421/825075/824246/823831/828569/826480/821422/841652/818822	11	AT2G42220 AT3G18890 AT3G46780 AT3G50820 AT3G59060 AT4G09010 AT4G24670 AT5G53400 AT5G66570 AT1G32160 AT1G52220	GO_BP	114
GO:0031348	negative regulation of defense response	8/152	272/16714	0.00346824	0.0230423	0.017745	836789/834758/824246/826551/843810/837178/818903/817515	8	AT2G29650 AT2G43010 AT3G50820 AT4G09650 AT5G47120 AT5G66570 AT1G06680 AT1G74710	GO_BP	114
GO:0007623	circadian rhythm	6/152	165/16714	0.00400854	0.0252538	0.0194482	831793/825075/823831/838413/837479/818903	6	AT2G43010 AT3G46780 AT3G59060 AT5G02810 AT1G09530 AT1G18330	GO_BP	114
GO:0048511	rhythmic process	6/152	165/16714	0.00400854	0.0252538	0.0194482	831793/825075/823831/838413/837479/818903	6	AT2G43010 AT3G46780 AT3G59060 AT5G02810 AT1G09530 AT1G18330	GO_BP	114
GO:1905156	negative regulation of photosynthesis	2/152	12/16714	0.00510797	0.0307811	0.0237047	836789/824246	2	AT3G50820 AT5G66570	GO_BP	114
GO:0071407	cellular response to organic cyclic compound	9/152	383/16714	0.00843297	0.0449542	0.0346196	836789/834758/824246/830029/826551/843810/837178/818903/817515	9	AT2G29650 AT2G43010 AT3G50820 AT4G09650 AT4G38740 AT5G47120 AT5G66570 AT1G06680 AT1G74710	GO_BP	114
GO:0009534	chloroplast thylakoid	52/171	369/19235	4.98455e-48	1.52029e-46	9.18207e-47	843099/832116/836789/836525/835515/834652/830325/825320/824654/824515/824246/823901/823831/828996/828884/828489/826892/826914/826626/826551/826480/825866/828183/827991/843028/839918/821422/821657/822391/820859/820043/838151/841652/841653/818958/838749/840021/837178/838400/815055/841919/817046/842016/839449/842446/841564/815210/817515/819295/818006/817606/818822	52	AT2G05070 AT2G06520 AT2G25080 AT2G29650 AT2G30570 AT2G34430 AT2G42220 AT2G43560 AT2G46820 AT3G08940 AT3G16140 AT3G18890 AT3G21055 AT3G27690 AT3G46780 AT3G47470 AT3G50820 AT3G53470 AT3G54890 AT3G61470 AT4G05180 AT4G09010 AT4G09650 AT4G10340 AT4G12800 AT4G13010 AT4G01690 AT4G02770 AT4G23890 AT4G27700 AT4G28750 AT5G01530 AT5G19940 AT5G46110 AT5G54270 AT5G64040 AT5G66570 AT1G06680 AT1G15820 AT1G03130 AT1G21500 AT1G03600 AT1G30380 AT1G31330 AT1G51400 AT1G52220 AT1G52230 AT1G54780 AT1G55670 AT1G61520 AT1G67080 AT1G67740	GO_CC	114
GO:0031976	plastid thylakoid	52/171	369/19235	4.98455e-48	1.52029e-46	9.18207e-47	843099/832116/836789/836525/835515/834652/830325/825320/824654/824515/824246/823901/823831/828996/828884/828489/826892/826914/826626/826551/826480/825866/828183/827991/843028/839918/821422/821657/822391/820859/820043/838151/841652/841653/818958/838749/840021/837178/838400/815055/841919/817046/842016/839449/842446/841564/815210/817515/819295/818006/817606/818822	52	AT2G05070 AT2G06520 AT2G25080 AT2G29650 AT2G30570 AT2G34430 AT2G42220 AT2G43560 AT2G46820 AT3G08940 AT3G16140 AT3G18890 AT3G21055 AT3G27690 AT3G46780 AT3G47470 AT3G50820 AT3G53470 AT3G54890 AT3G61470 AT4G05180 AT4G09010 AT4G09650 AT4G10340 AT4G12800 AT4G13010 AT4G01690 AT4G02770 AT4G23890 AT4G27700 AT4G28750 AT5G01530 AT5G19940 AT5G46110 AT5G54270 AT5G64040 AT5G66570 AT1G06680 AT1G15820 AT1G03130 AT1G21500 AT1G03600 AT1G30380 AT1G31330 AT1G51400 AT1G52220 AT1G52230 AT1G54780 AT1G55670 AT1G61520 AT1G67080 AT1G67740	GO_CC	114
GO:0016168	chlorophyll binding	11/145	20/16189	3.17439e-18	4.28542e-16	3.94292e-16	830325/825320/824654/823901/826626/822391/820043/838151/815055/842446/818006	11	AT2G05070 AT2G34430 AT3G08940 AT3G27690 AT3G47470 AT3G54890 AT3G61470 AT4G10340 AT5G01530 AT1G15820 AT1G61520	GO_MF	114
GO:0048037	cofactor binding	12/145	84/16189	1.0944e-11	4.92478e-10	4.53118e-10	818752/830325/825320/824654/823901/826626/822391/820043/838151/815055/842446/818006	12	AT2G05070 AT2G34430 AT2G41540 AT3G08940 AT3G27690 AT3G47470 AT3G54890 AT3G61470 AT4G10340 AT5G01530 AT1G15820 AT1G61520	GO_MF	114
ath00195	Photosynthesis	19/66	44/4379	1.55204e-24	6.20817e-23	6.20817e-23	843099/836789/836525/824246/828996/826892/826551/825866/828183/839918/820859/841653/837358/840021/837178/838400/842016/839449/817606	19	AT2G30570 AT3G16140 AT3G50820 AT4G05180 AT4G09650 AT4G12800 AT4G02770 AT4G28750 AT5G64040 AT5G66570 AT1G06680 AT1G08380 AT1G03130 AT1G03600 AT1G30380 AT1G31330 AT1G52230 AT1G55670 AT1G67740	KEGG	114
ath00196	Photosynthesis - antenna proteins	1966-12-01	17/4379	2.81334e-19	5.62669e-18	5.62669e-18	835515/830325/825320/824654/823901/826626/822391/820043/838151/815055/842446/818006	12	AT2G05070 AT2G34430 AT3G08940 AT3G27690 AT3G47470 AT3G54890 AT3G61470 AT4G10340 AT5G01530 AT5G54270 AT1G15820 AT1G61520	KEGG	114
GO:0010264	myo-inositol hexakisphosphate biosynthetic process	18/406	64/16714	7.72286e-15	4.00759e-12	3.34623e-12	836608/834292/830589/831680/824796/829258/837211/837229/820411/821278/842950/842047/840184/817696/816671/816990/819296/818037	18	AT2G21320 AT2G24540 AT2G31380 AT2G34720 AT2G46830 AT3G12320 AT3G01060 AT3G56290 AT4G31310 AT5G06980 AT5G02280 AT5G42810 AT5G64850 AT1G07010 AT1G07180 AT1G32900 AT1G55960 AT1G66330	GO_BP	115
GO:0033517	myo-inositol hexakisphosphate metabolic process	18/406	64/16714	7.72286e-15	4.00759e-12	3.34623e-12	836608/834292/830589/831680/824796/829258/837211/837229/820411/821278/842950/842047/840184/817696/816671/816990/819296/818037	18	AT2G21320 AT2G24540 AT2G31380 AT2G34720 AT2G46830 AT3G12320 AT3G01060 AT3G56290 AT4G31310 AT5G06980 AT5G02280 AT5G42810 AT5G64850 AT1G07010 AT1G07180 AT1G32900 AT1G55960 AT1G66330	GO_BP	115
GO:0032958	inositol phosphate biosynthetic process	18/406	65/16714	1.04455e-14	4.00759e-12	3.34623e-12	836608/834292/830589/831680/824796/829258/837211/837229/820411/821278/842950/842047/840184/817696/816671/816990/819296/818037	18	AT2G21320 AT2G24540 AT2G31380 AT2G34720 AT2G46830 AT3G12320 AT3G01060 AT3G56290 AT4G31310 AT5G06980 AT5G02280 AT5G42810 AT5G64850 AT1G07010 AT1G07180 AT1G32900 AT1G55960 AT1G66330	GO_BP	115
GO:0015994	chlorophyll metabolic process	22/406	188/16714	1.13319e-09	1.33354e-07	1.11347e-07	818766/841029/827230/834442/833589/832370/825109/824861/830052/829220/828851/827580/827921/842198/820490/820339/843215/843788/818973/843835/816672/818633	22	AT2G21330 AT2G40400 AT2G41680 AT2G43710 AT3G11670 AT3G13040 AT3G56940 AT3G59400 AT4G15560 AT4G18480 AT4G01050 AT4G27430 AT4G30950 AT4G38970 AT5G23060 AT5G35970 AT5G44190 AT1G44446 AT1G58290 AT1G68830 AT1G74470 AT1G74960	GO_BP	115
GO:0015995	chlorophyll biosynthetic process	18/406	124/16714	1.15859e-09	1.33354e-07	1.11347e-07	818766/841029/827230/834442/825109/824861/830052/829220/828851/827580/827921/842198/820339/843788/818973/843835/816672/818633	18	AT2G21330 AT2G40400 AT2G41680 AT2G43710 AT3G11670 AT3G56940 AT3G59400 AT4G15560 AT4G18480 AT4G01050 AT4G27430 AT4G30950 AT4G38970 AT5G44190 AT1G44446 AT1G58290 AT1G74470 AT1G74960	GO_BP	115
GO:0009657	plastid organization	28/406	376/16714	1.60182e-07	1.02428e-05	8.55241e-06	817198/818766/827109/836364/836289/836040/834442/832438/832370/831222/824861/824796/824631/830052/827877/827921/838622/820961/821298/841000/844085/843847/842758/842573/843903/816672/840915/817659	28	AT2G21330 AT2G26570 AT2G31070 AT2G41680 AT3G17040 AT3G02380 AT3G54660 AT3G56290 AT3G56940 AT4G14605 AT4G21280 AT4G01050 AT4G38970 AT5G13770 AT5G23060 AT5G23730 AT5G44190 AT5G59220 AT5G61670 AT5G62430 AT1G20340 AT1G43160 AT1G44000 AT1G62750 AT1G64500 AT1G75100 AT1G75690 AT1G77490	GO_BP	115
GO:0009415	response to water	29/406	416/16714	3.85014e-07	2.33238e-05	1.94747e-05	842213/836367/836040/834983/833728/825433/825362/825316/824510/824355/829998/829623/829221/828849/826916/825855/827956/819861/841665/843708/843950/818255/840915/837413/818294/815111/819235/819204/817604	29	AT2G05620 AT2G30550 AT2G36830 AT2G37180 AT2G45960 AT2G46270 AT3G06760 AT3G51920 AT3G53420 AT3G61430 AT3G61890 AT3G62590 AT4G05100 AT4G21440 AT4G00430 AT4G27410 AT4G30960 AT4G34710 AT4G38410 AT5G37500 AT5G49230 AT5G59220 AT5G62470 AT1G08920 AT1G43160 AT1G52340 AT1G58440 AT1G73730 AT1G76180	GO_BP	115
GO:0098771	inorganic ion homeostasis	18/406	240/16714	2.4407e-05	0.00087789	0.000733014	824349/834806/834794/834292/831720/824510/823896/823875/829352/828979/827956/838622/842198/821135/843221/819425/842563/818497	18	AT2G39110 AT2G48130 AT3G01420 AT3G47220 AT3G47420 AT3G51860 AT3G53420 AT4G00430 AT4G28610 AT4G32190 AT5G01600 AT5G42810 AT5G47450 AT5G47560 AT1G20340 AT1G58290 AT1G62660 AT1G68880	GO_BP	115
GO:0006869	lipid transport	12/406	135/16714	0.000112632	0.0026457	0.00220909	834905/831237/831705/825024/824798/821832/821833/821356/820339/839688/819425/816352	12	AT2G18370 AT2G48130 AT3G11670 AT3G18280 AT3G22600 AT3G22620 AT3G56310 AT3G58550 AT5G13900 AT5G01870 AT5G48490 AT1G27950	GO_BP	115
GO:0040034	regulation of development, heterochronic	6/406	37/16714	0.000243156	0.00491004	0.00409975	836364/831124/821061/837588/817659/818037	6	AT2G31070 AT2G34720 AT3G02150 AT5G12840 AT5G62430 AT1G10480	GO_BP	115
GO:0009611	response to wounding	19/406	321/16714	0.000339467	0.00630204	0.00526203	818686/836040/834951/832004/824011/823580/829623/829572/828849/826916/825855/820429/820881/838870/839578/840915/842563/819235/817210	19	AT2G26690 AT2G40890 AT2G46270 AT3G12500 AT3G16340 AT3G16340 AT3G44550 AT3G48520 AT4G05100 AT4G21440 AT4G27410 AT4G34230 AT4G34710 AT5G18860 AT5G48930 AT5G59220 AT1G22640 AT1G04220 AT1G43160 AT1G62660	GO_BP	115
GO:0009637	response to blue light	10/406	118/16714	0.000605958	0.00929943	0.00776476	834983/832370/831799/827877/827921/838622/843847/816672/815111/817601	10	AT2G05620 AT2G21330 AT2G30520 AT4G21280 AT4G01050 AT5G02120 AT5G23060 AT5G49230 AT1G20340 AT1G75100	GO_BP	115
GO:0009267	cellular response to starvation	17/406	285/16714	0.000630762	0.0093726	0.00782586	834794/825433/824510/829661/828979/827956/843280/821313/821135/820339/843444/843221/843708/819425/842563/818497/817604	17	AT2G30550 AT2G39110 AT2G48130 AT3G11670 AT3G01420 AT3G03250 AT3G53420 AT3G62590 AT4G00430 AT4G28610 AT4G35090 AT5G47450 AT1G62660 AT1G68880 AT1G69480 AT1G71040 AT1G73730	GO_BP	115
GO:0009813	flavonoid biosynthetic process	13/406	210/16714	0.00192327	0.0223605	0.0186704	818686/834951/831791/830051/829572/828851/828633/821356/821114/820881/816990/839578/818037	13	AT2G24540 AT2G34720 AT2G40890 AT3G16340 AT3G16340 AT3G01550 AT3G18280 AT4G25300 AT4G27430 AT4G34230 AT4G38960 AT5G03555 AT5G48930 AT1G04220	GO_BP	115
GO:0051592	response to calcium ion	3/406	11/16714	0.00203018	0.0233674	0.0195111	824349/832370/824355	3	AT3G51860 AT3G51920 AT5G23060	GO_BP	115
GO:0010155	regulation of proton transport	7/406	76/16714	0.00245375	0.0268978	0.0224589	827230/831799/827877/838243/838622/815111/818093	7	AT2G05620 AT2G35260 AT4G15560 AT4G21280 AT5G02120 AT1G16720 AT1G20340	GO_BP	115
GO:0010304	PSII associated light-harvesting complex II catabolic process	4/406	28/16714	0.00442627	0.0371871	0.0310502	836004/830052/816672/837575	4	AT2G21330 AT4G38970 AT5G58870 AT1G10360	GO_BP	115
GO:0010876	lipid localization	13/406	233/16714	0.00469289	0.0387586	0.0323624	834905/831237/831705/825024/824798/827587/821832/821833/821356/820339/839688/819425/816352	13	AT2G18370 AT2G48130 AT3G11670 AT3G18280 AT3G22600 AT3G22620 AT3G56310 AT3G58550 AT4G18550 AT5G13900 AT5G01870 AT5G48490 AT1G27950	GO_BP	115
GO:0009705	plant-type vacuole membrane	8/433	65/19235	0.000101495	0.0129914	0.0105769	827446/824349/834794/827573/822336/818934/818255/837413	8	AT2G36830 AT2G43330 AT3G27170 AT3G51860 AT4G17340 AT4G18425 AT5G47450 AT1G08920	GO_CC	115
GO:0044436	thylakoid part	17/433	327/19235	0.00126432	0.0323666	0.0263511	841029/834212/832370/831799/831720/824861/827877/827921/838622/839869/844085/843788/843942/843903/816672/818633/815111	17	AT2G05620 AT2G21330 AT2G40400 AT3G56940 AT4G21280 AT4G01050 AT5G01600 AT5G02120 AT5G23060 AT5G42070 AT1G20340 AT1G29910 AT1G29920 AT1G44446 AT1G74470 AT1G75690 AT1G76100 AT1G77490	GO_CC	115
GO:0031224	intrinsic component of membrane	19/433	402/19235	0.00202671	0.0432365	0.0352008	831237/825024/824587/828604/828463/826724/837229/843280/821832/839688/838586/819425/816104/816217/816779/816285/843353/816339/819204	19	AT2G16070 AT2G17120 AT2G17760 AT2G18240 AT2G22470 AT2G45960 AT2G48130 AT3G22600 AT3G54200 AT3G58550 AT4G11220 AT4G23630 AT4G25010 AT5G13900 AT1G07180 AT1G19970 AT1G27950 AT1G69480 AT1G70170	GO_CC	115
GO:0005372	water transmembrane transporter activity	8/386	32/16189	6.19102e-07	7.92451e-05	7.46181e-05	827446/834794/825316/824510/827956/818255/818294/819204	8	AT2G36830 AT2G37180 AT2G45960 AT3G53420 AT3G61430 AT4G17340 AT4G00430 AT5G47450	GO_MF	115
GO:0015250	water channel activity	8/386	32/16189	6.19102e-07	7.92451e-05	7.46181e-05	827446/834794/825316/824510/827956/818255/818294/819204	8	AT2G36830 AT2G37180 AT2G45960 AT3G53420 AT3G61430 AT4G17340 AT4G00430 AT5G47450	GO_MF	115
GO:0004497	monooxygenase activity	10/386	88/16189	4.55959e-05	0.00389085	0.00366367	818686/841029/842213/835334/824861/824011/827663/828019/839050/842554	10	AT2G40890 AT3G48520 AT3G56940 AT4G19230 AT4G00360 AT5G52570 AT1G24340 AT1G44446 AT1G58440 AT1G62570	GO_MF	115
ath00860	Porphyrin and chlorophyll metabolism	7/108	51/4379	0.000216202	0.0155666	0.0143376	841029/831207/824861/827580/842198/841000/843788	7	AT3G56940 AT4G18480 AT5G13630 AT1G44000 AT1G44446 AT1G58290 AT1G74470	KEGG	115
ath00073	Cutin, suberine and wax biosynthesis	5/108	29/4379	0.000615869	0.0221713	0.0204209	836475/834106/830721/823580/828019	5	AT3G44550 AT4G00360 AT5G08250 AT5G41040 AT5G63560	KEGG	115
GO:1901616	organic hydroxy compound catabolic process	4/104	34/16714	5.68241e-05	0.0414248	0.0378628	824346/820638/818137/814770	4	AT2G02390 AT2G35680 AT3G14205 AT3G51830 AT3G51830	GO_BP	116
GO:0004439	phosphatidylinositol-4,5-bisphosphate 5-phosphatase activity	3/104	11/16189	4.09348e-05	0.00203718	0.00181559	824346/820638/818137	3	AT2G35680 AT3G14205 AT3G51830 AT3G51830	GO_MF	116
GO:0034595	phosphatidylinositol phosphate 5-phosphatase activity	3/104	11/16189	4.09348e-05	0.00203718	0.00181559	824346/820638/818137	3	AT2G35680 AT3G14205 AT3G51830 AT3G51830	GO_MF	116
GO:0106019	phosphatidylinositol-4,5-bisphosphate phosphatase activity	3/104	11/16189	4.09348e-05	0.00203718	0.00181559	824346/820638/818137	3	AT2G35680 AT3G14205 AT3G51830 AT3G51830	GO_MF	116
GO:0034593	phosphatidylinositol bisphosphate phosphatase activity	3/104	12/16189	5.43248e-05	0.00203718	0.00181559	824346/820638/818137	3	AT2G35680 AT3G14205 AT3G51830 AT3G51830	GO_MF	116
GO:0045551	cinnamyl-alcohol dehydrogenase activity	2/104	11/16189	0.0021647	0.0405881	0.0361733	830088/821479	2	AT3G19450 AT4G39330	GO_MF	116
GO:0042802	identical protein binding	5/104	147/16189	0.00258003	0.0430005	0.0383232	823897/838363/841743/816394/817599	5	AT2G18790 AT2G30490 AT3G47430 AT1G17840 AT1G53090	GO_MF	116
GO:0080129	proteasome core complex assembly	1954-06-01	126/16714	3.12787e-06	0.00134499	0.00110957	827343/824372/829257/820298/822364/814736	6	AT2G02050 AT3G11270 AT3G27430 AT3G52090 AT3G52090 AT4G16450 AT4G31300	GO_BP	120
GO:0009853	photorespiration	1954-06-01	156/16714	1.0712e-05	0.00220961	0.00182286	827343/824372/820731/822364/837369/814736	6	AT2G02050 AT3G15020 AT3G27430 AT3G52090 AT3G52090 AT4G16450 AT1G08480	GO_BP	120
GO:0043094	cellular metabolic compound salvage	1954-06-01	177/16714	2.19557e-05	0.00220961	0.00182286	827343/824372/820731/822364/837369/814736	6	AT2G02050 AT3G15020 AT3G27430 AT3G52090 AT3G52090 AT4G16450 AT1G08480	GO_BP	120
GO:0051788	response to misfolded protein	1954-06-01	182/16714	2.56931e-05	0.00220961	0.00182286	827343/824372/829257/820298/822364/814736	6	AT2G02050 AT3G11270 AT3G27430 AT3G52090 AT3G52090 AT4G16450 AT4G31300	GO_BP	120
GO:0006511	ubiquitin-dependent protein catabolic process	1954-07-01	325/16714	7.96417e-05	0.00470971	0.00388537	827343/824372/829257/820298/821774/822364/814736	7	AT2G02050 AT3G11270 AT3G22110 AT3G27430 AT3G52090 AT3G52090 AT4G16450 AT4G31300	GO_BP	120
GO:0019941	modification-dependent protein catabolic process	1954-07-01	330/16714	8.76226e-05	0.00470971	0.00388537	827343/824372/829257/820298/821774/822364/814736	7	AT2G02050 AT3G11270 AT3G22110 AT3G27430 AT3G52090 AT3G52090 AT4G16450 AT4G31300	GO_BP	120
GO:0043632	modification-dependent macromolecule catabolic process	1954-07-01	330/16714	8.76226e-05	0.00470971	0.00388537	827343/824372/829257/820298/821774/822364/814736	7	AT2G02050 AT3G11270 AT3G22110 AT3G27430 AT3G52090 AT3G52090 AT4G16450 AT4G31300	GO_BP	120
GO:0016054	organic acid catabolic process	1954-06-01	381/16714	0.00138381	0.0425027	0.0350634	825279/829257/820298/822364/819608/819277	6	AT2G46650 AT3G04520 AT3G11270 AT3G27430 AT3G61070 AT4G31300	GO_BP	120
GO:0046395	carboxylic acid catabolic process	1954-06-01	381/16714	0.00138381	0.0425027	0.0350634	825279/829257/820298/822364/819608/819277	6	AT2G46650 AT3G04520 AT3G11270 AT3G27430 AT3G61070 AT4G31300	GO_BP	120
GO:1902494	catalytic complex	1955-09-01	451/19235	4.83093e-06	0.000234268	0.000138095	827343/834077/824372/829257/820298/821774/822364/837369/814736	9	AT2G02050 AT3G11270 AT3G22110 AT3G27430 AT3G52090 AT3G52090 AT4G16450 AT4G31300 AT5G40770 AT1G08480	GO_CC	120
GO:0000502	proteasome complex	1955-04-01	50/19235	1.24943e-05	0.000234268	0.000138095	829257/820298/821774/822364	4	AT3G11270 AT3G22110 AT3G27430 AT4G31300	GO_CC	120
GO:1905368	peptidase complex	1955-04-01	50/19235	1.24943e-05	0.000234268	0.000138095	829257/820298/821774/822364	4	AT3G11270 AT3G22110 AT3G27430 AT4G31300	GO_CC	120
GO:1905369	endopeptidase complex	1955-04-01	50/19235	1.24943e-05	0.000234268	0.000138095	829257/820298/821774/822364	4	AT3G11270 AT3G22110 AT3G27430 AT4G31300	GO_CC	120
ath03050	Proteasome	2020-04-16	54/4379	3.36973e-05	0.00074134	0.000709416	829257/820298/821774/822364	4	AT3G11270 AT3G22110 AT3G27430 AT4G31300	KEGG	120
GO:0019252	starch biosynthetic process	30/429	187/16714	8.03236e-16	8.12942e-13	6.08641e-13	841033/827498/829854/829805/835945/831769/831738/830076/829438/828564/828388/827011/825797/820265/822508/821433/819829/821260/820122/841129/837836/814640/842830/816697/814718/840007/818169/839531/839009/844043	30	AT2G01110 AT2G01870 AT2G21590 AT2G35960 AT3G06510 AT3G09650 AT3G10940 AT3G02730 AT3G19000 AT3G28760 AT4G04640 AT4G13770 AT4G17770 AT4G22890 AT4G24620 AT4G33010 AT4G36530 AT4G37000 AT4G39210 AT5G01410 AT5G03650 AT5G58330 AT1G12800 AT1G03630 AT1G03310 AT1G31190 AT1G44575 AT1G47260 AT1G65230 AT1G77090	GO_BP	121
GO:0016143	S-glycoside metabolic process	30/429	196/16714	2.99979e-15	8.12942e-13	6.08641e-13	835945/834273/834232/833840/832365/830882/830663/831769/824232/829176/828861/827011/826811/828100/838498/821861/819829/821260/821063/843750/843923/842830/817723/817736/844264/839531/839009/844043/842551/815963	30	AT2G14750 AT2G31670 AT2G31790 AT3G06510 AT3G02050 AT3G02730 AT3G22890 AT3G50685 AT4G12030 AT4G13770 AT4G03070 AT4G27520 AT4G30530 AT5G07700 AT5G10180 AT5G03650 AT5G23010 AT5G38520 AT5G42270 AT5G42650 AT5G58330 AT1G19150 AT1G03630 AT1G03310 AT1G62540 AT1G65230 AT1G74100 AT1G75900 AT1G77090 AT1G79230	GO_BP	121
GO:0019757	glycosinolate metabolic process	30/429	196/16714	2.99979e-15	8.12942e-13	6.08641e-13	835945/834273/834232/833840/832365/830882/830663/831769/824232/829176/828861/827011/826811/828100/838498/821861/819829/821260/821063/843750/843923/842830/817723/817736/844264/839531/839009/844043/842551/815963	30	AT2G14750 AT2G31670 AT2G31790 AT3G06510 AT3G02050 AT3G02730 AT3G22890 AT3G50685 AT4G12030 AT4G13770 AT4G03070 AT4G27520 AT4G30530 AT5G07700 AT5G10180 AT5G03650 AT5G23010 AT5G38520 AT5G42270 AT5G42650 AT5G58330 AT1G19150 AT1G03630 AT1G03310 AT1G62540 AT1G65230 AT1G74100 AT1G75900 AT1G77090 AT1G79230	GO_BP	121
GO:0019760	glucosinolate metabolic process	30/429	196/16714	2.99979e-15	8.12942e-13	6.08641e-13	835945/834273/834232/833840/832365/830882/830663/831769/824232/829176/828861/827011/826811/828100/838498/821861/819829/821260/821063/843750/843923/842830/817723/817736/844264/839531/839009/844043/842551/815963	30	AT2G14750 AT2G31670 AT2G31790 AT3G06510 AT3G02050 AT3G02730 AT3G22890 AT3G50685 AT4G12030 AT4G13770 AT4G03070 AT4G27520 AT4G30530 AT5G07700 AT5G10180 AT5G03650 AT5G23010 AT5G38520 AT5G42270 AT5G42650 AT5G58330 AT1G19150 AT1G03630 AT1G03310 AT1G62540 AT1G65230 AT1G74100 AT1G75900 AT1G77090 AT1G79230	GO_BP	121
GO:0010224	response to UV-B	20/429	99/16714	6.5974e-13	4.76772e-11	3.56954e-11	827046/836342/28721276/835489/834946/834283/834291/831586/830409/831709/831738/825294/824869/824440/824287/829779/822623/821855/840181/838200	20	AT5G57785 AT3G22840 AT3G29590 AT3G51240 AT3G52740 AT3G57020 AT3G61220 AT4G14090 AT4G36220 AT5G05270 AT5G17220 AT5G02270 AT5G02270 AT5G01410 AT5G42740 AT5G42800 AT5G48880 AT5G48880 AT5G54060 AT5G62210 AT1G16310 AT1G32870	GO_BP	121
GO:0009414	response to water deprivation	38/429	408/16714	6.5113e-12	3.92125e-10	2.9358e-10	840114/831453/832636/836772/836519/836051/836050/835809/835307/834037/832365/830663/829782/829573/829172/828714/828598/817901/822041/820167/820314/838633/838632/839814/843750/844174/839322/840181/843940/838176/841856/816775/837602/816092/815147/816916/818354/819011	38	AT2G05940 AT2G15970 AT2G22430 AT2G23840 AT2G33380 AT2G37770 AT2G44060 AT3G10060 AT3G11410 AT3G24500 AT4G24960 AT4G24960 AT4G26080 AT4G30490 AT4G34240 AT4G36250 AT5G07700 AT5G15960 AT5G23010 AT5G25610 AT5G40390 AT5G52310 AT5G57050 AT5G59310 AT5G59320 AT5G63980 AT5G66400 AT1G02205 AT1G16060 AT1G20440 AT1G20450 AT1G01250 AT1G29390 AT1G32220 AT1G32870 AT1G54160 AT1G74100 AT1G76080 AT1G78380	GO_BP	121
GO:0043085	positive regulation of catalytic activity	18/429	115/16714	7.92547e-10	2.77136e-08	2.07489e-08	841033/827498/829854/829805/835945/833840/831769/831738/829438/828564/828388/825797/820265/821433/821260/839531/839009/844043	18	AT3G10940 AT3G02730 AT3G19000 AT4G04640 AT4G17770 AT4G22890 AT4G24620 AT4G33010 AT4G36530 AT4G37000 AT5G01410 AT5G03650 AT5G38520 AT5G58330 AT1G03630 AT1G03310 AT1G44575 AT1G77090	GO_BP	121
GO:0080167	response to karrikin	15/429	127/16714	9.16263e-07	1.94751e-05	1.45808e-05	841033/836342/28721276/830409/831709/825294/824440/823570/829316/821855/820102/837639/838883/817329/818703	15	AT5G57785 AT2G27820 AT2G41040 AT3G09440 AT3G22840 AT3G44450 AT3G52740 AT3G61220 AT4G31870 AT5G05270 AT5G02270 AT5G02270 AT5G62210 AT1G10960 AT1G22770 AT1G44575	GO_BP	121
GO:0009657	plastid organization	27/429	376/16714	1.5927e-06	3.08302e-05	2.30822e-05	841033/841534/823622/836519/835945/834396/833840/832538/831086/830911/830593/825360/829435/828995/828388/825797/841506/821451/821921/842700/839418/837836/814640/842830/837376/839009/817646	27	AT2G01110 AT2G30950 AT3G19170 AT3G19170 AT3G23400 AT3G44880 AT3G61870 AT4G04640 AT4G22890 AT4G28740 AT4G32980 AT5G07020 AT5G10470 AT5G10470 AT5G12130 AT5G24660 AT5G38520 AT5G43750 AT5G58330 AT5G63980 AT1G08540 AT1G12800 AT1G03630 AT1G04770 AT1G44575 AT1G50840 AT1G51110 AT1G63970 AT1G65230	GO_BP	121
GO:1901361	organic cyclic compound catabolic process	31/429	486/16714	3.28257e-06	5.55985e-05	4.1626e-05	829854/823622/836519/836158/834408/834283/834273/833664/833613/832044/831057/824937/824484/824454/829176/828918/826803/838554/821861/821965/820621/838632/843750/843308/844174/843635/844293/818859/837731/816553/819011	31	AT2G20340 AT2G42590 AT2G44060 AT3G14067 AT3G22890 AT3G23820 AT3G44880 AT3G52880 AT3G53180 AT3G57680 AT4G11960 AT4G28030 AT4G30530 AT4G37000 AT5G11840 AT5G19240 AT5G36160 AT5G36940 AT5G42650 AT5G42740 AT5G43860 AT5G60360 AT5G60360 AT5G63980 AT1G11840 AT1G11840 AT1G19670 AT1G20440 AT1G69720 AT1G73040 AT1G74100 AT1G78380 AT1G79550	GO_BP	121
GO:0051640	organelle localization	14/429	173/16714	0.000153653	0.00148714	0.00111341	836303/836222/835633/831086/830911/830593/828388/819717/837836/814640/842830/837376/839009/817646	14	AT2G01110 AT2G30950 AT3G05520 AT4G22890 AT5G07020 AT5G10470 AT5G10470 AT5G12130 AT5G55400 AT5G61010 AT5G61810 AT1G08540 AT1G12800 AT1G03630 AT1G65230	GO_BP	121
GO:1905156	negative regulation of photosynthesis	4/429	12/16714	0.000179872	0.00169549	0.0012694	835809/834232/825714/817646	4	AT2G30950 AT4G04020 AT5G42270 AT5G57050	GO_BP	121
GO:0009636	response to toxic substance	24/429	421/16714	0.000238806	0.00215721	0.00161508	829881/831462/836572/835341/835218/834913/834423/832290/831586/830818/830144/829316/826849/820438/822117/822041/820016/819555/820102/844174/841843/838883/817494/816448	24	AT2G19310 AT2G29450 AT3G04000 AT3G08690 AT3G09440 AT3G12580 AT3G24500 AT3G25230 AT4G12400 AT4G31870 AT4G37270 AT4G39850 AT5G09590 AT5G16050 AT5G17220 AT5G22300 AT5G44000 AT5G48570 AT5G51440 AT5G52640 AT5G64510 AT1G22770 AT1G54050 AT1G78380	GO_BP	121
GO:0104004	cellular response to environmental stimulus	13/429	161/16714	0.000267959	0.0023053	0.00172595	840114/831453/829782/829172/821855/820167/839814/844174/840181/841856/837376/816092/815147	13	AT2G05940 AT2G15970 AT3G10060 AT3G22840 AT4G30490 AT4G36250 AT5G15960 AT1G08540 AT1G29390 AT1G32220 AT1G32870 AT1G54160 AT1G78380	GO_BP	121
GO:0046686	response to cadmium ion	24/429	441/16714	0.000468481	0.00384723	0.00288038	831462/836638/836158/834283/830818/824489/824454/829438/828467/820438/843865/821861/821451/822117/820006/820102/838632/840543/844174/844293/818859/844204/837731/819011	24	AT2G42590 AT2G44060 AT3G08590 AT3G09440 AT3G12580 AT3G19170 AT3G19170 AT3G22890 AT3G25230 AT3G52880 AT3G53230 AT4G23670 AT4G33010 AT5G09590 AT5G16050 AT5G42740 AT5G60360 AT5G60360 AT5G65140 AT1G11840 AT1G11840 AT1G20440 AT1G36370 AT1G75280 AT1G78380 AT1G78680 AT1G78680 AT1G79550	GO_BP	121
GO:0006457	protein folding	17/429	270/16714	0.000635839	0.00506801	0.00379436	836572/835341/835218/834913/830818/826849/826517/820438/820637/822117/822041/820102/843747/842280/841843/818700/817939	17	AT2G33735 AT2G41000 AT3G09440 AT3G12580 AT3G14200 AT3G24500 AT3G25230 AT4G09350 AT4G12400 AT5G09590 AT5G48570 AT5G51440 AT5G52640 AT5G64510 AT1G54050 AT1G59860 AT1G74070	GO_BP	121
GO:0010304	PSII associated light-harvesting complex II catabolic process	5/429	28/16714	0.000656676	0.00519589	0.0038901	829854/834232/829438/828388/817646	5	AT2G30950 AT4G22890 AT4G33010 AT4G37000 AT5G42270	GO_BP	121
GO:0009788	negative regulation of abscisic acid-activated signaling pathway	5/429	29/16714	0.000776935	0.00584859	0.00437878	835809/828714/820314/837255/816775	5	AT2G22430 AT3G11410 AT4G26080 AT5G57050 AT1G07430	GO_BP	121
GO:1905958	negative regulation of cellular response to alcohol	5/429	29/16714	0.000776935	0.00584859	0.00437878	835809/828714/820314/837255/816775	5	AT2G22430 AT3G11410 AT4G26080 AT5G57050 AT1G07430	GO_BP	121
GO:0000413	protein peptidyl-prolyl isomerization	4/429	20/16714	0.00149598	0.0104622	0.00783294	834913/831182/822117/820167	4	AT3G10060 AT3G25230 AT5G13410 AT5G48570	GO_BP	121
GO:1905957	regulation of cellular response to alcohol	6/429	50/16714	0.00168775	0.0115064	0.00861474	835809/828714/820314/837255/838073/816775	6	AT2G22430 AT3G11410 AT4G26080 AT5G57050 AT1G07430 AT1G15100	GO_BP	121
GO:0010029	regulation of seed germination	7/429	70/16714	0.00208227	0.0138478	0.0103677	830144/828714/821855/838633/837255/838176/839506	7	AT3G22840 AT4G26080 AT4G39850 AT1G07430 AT1G16060 AT1G20450 AT1G03430	GO_BP	121
GO:0009625	response to insect	5/429	43/16714	0.00469537	0.028761	0.021533	832365/830663/827011/828032/815147	5	AT2G05940 AT4G13770 AT4G02410 AT5G07700 AT5G23010	GO_BP	121
GO:0051094	positive regulation of developmental process	6/429	69/16714	0.00847998	0.0479086	0.0358686	836519/830144/828564/821855/837255/838883	6	AT3G22840 AT4G24620 AT4G39850 AT5G63980 AT1G07430 AT1G22770	GO_BP	121
GO:0062012	regulation of small molecule metabolic process	5/429	50/16714	0.00893336	0.0499163	0.0373718	836519/830663/829435/838176/815963	5	AT2G14750 AT4G32980 AT5G07700 AT5G63980 AT1G16060	GO_BP	121
GO:0009534	chloroplast thylakoid	41/481	369/19235	1.13372e-15	7.59589e-14	6.74262e-14	841033/827061/827223/830775/841534/823622/833471/834396/834273/834232/833840/833710/831311/831182/831086/830593/825360/824937/830128/829438/828388/826803/825797/825714/822204/821921/821855/821260/820167/839814/843803/843737/843747/838168/814640/837179/814718/839009/844043/818114/817646	41	AT2G01110 AT2G01870 AT2G30950 AT2G35490 AT3G10060 AT3G02730 AT3G22840 AT3G23400 AT3G26070 AT3G44880 AT3G57680 AT3G61870 AT4G04020 AT4G04640 AT4G11960 AT4G14210 AT4G15510 AT4G22890 AT4G33010 AT4G39730 AT5G07020 AT5G12130 AT5G13410 AT5G14590 AT5G35170 AT5G37360 AT5G38520 AT5G42270 AT5G42650 AT5G43750 AT1G06690 AT1G15980 AT1G03630 AT1G29390 AT1G44575 AT1G51110 AT1G73990 AT1G74070 AT1G74640 AT1G77090	GO_CC	121
GO:0031976	plastid thylakoid	41/481	369/19235	1.13372e-15	7.59589e-14	6.74262e-14	841033/827061/827223/830775/841534/823622/833471/834396/834273/834232/833840/833710/831311/831182/831086/830593/825360/824937/830128/829438/828388/826803/825797/825714/822204/821921/821855/821260/820167/839814/843803/843737/843747/838168/814640/837179/814718/839009/844043/818114/817646	41	AT2G01110 AT2G01870 AT2G30950 AT2G35490 AT3G10060 AT3G02730 AT3G22840 AT3G23400 AT3G26070 AT3G44880 AT3G57680 AT3G61870 AT4G04020 AT4G04640 AT4G11960 AT4G14210 AT4G15510 AT4G22890 AT4G33010 AT4G39730 AT5G07020 AT5G12130 AT5G13410 AT5G14590 AT5G35170 AT5G37360 AT5G38520 AT5G42270 AT5G42650 AT5G43750 AT1G06690 AT1G15980 AT1G03630 AT1G29390 AT1G44575 AT1G51110 AT1G73990 AT1G74070 AT1G74640 AT1G77090	GO_CC	121
GO:0009579	thylakoid	44/481	441/19235	5.12281e-15	2.28819e-13	2.03115e-13	841033/827061/827223/830775/841534/840114/823622/833471/835945/834396/834273/834232/833840/833710/831311/831182/831086/830593/831861/825360/824937/830128/829438/828388/826803/825797/825714/822204/821921/821855/821260/820167/839814/843803/843737/843747/838168/814640/837179/814718/839009/844043/818114/817646	44	AT2G01110 AT2G01870 AT2G30950 AT2G35490 AT3G10060 AT3G02730 AT3G22840 AT3G23400 AT3G26070 AT3G44880 AT3G57680 AT3G61870 AT4G04020 AT4G04640 AT4G11960 AT4G14210 AT4G15510 AT4G22890 AT4G33010 AT4G39730 AT5G07020 AT5G12130 AT5G13410 AT5G14590 AT5G01500 AT5G35170 AT5G37360 AT5G38520 AT5G42270 AT5G42650 AT5G43750 AT5G58330 AT1G06690 AT1G15980 AT1G03630 AT1G29390 AT1G32220 AT1G44575 AT1G51110 AT1G73990 AT1G74070 AT1G74640 AT1G77090	GO_CC	121
GO:0048046	apoplast	16/481	277/19235	0.00172519	0.0177827	0.0157851	836051/835945/824454/823938/829438/828861/820438/820621/821451/820006/820102/819682/838544/840792/844141/844293	16	AT3G05180 AT3G08590 AT3G09440 AT3G12580 AT3G14067 AT3G19170 AT3G19170 AT3G47833 AT3G52880 AT4G27520 AT4G33010 AT5G58330 AT5G59320 AT1G19570 AT1G41830 AT1G78060 AT1G79550	GO_CC	121
GO:0004033	aldo-keto reductase (NADP) activity	6/435	15/16189	1.48151e-06	0.000388482	0.000341005	825294/819555/837179/842363/816953/818354	6	AT2G24190 AT2G37770 AT3G04000 AT3G61220 AT1G06690 AT1G60690	GO_MF	121
GO:0016614	oxidoreductase activity, acting on CH-OH group of donors	15/435	132/16189	2.63378e-06	0.000388482	0.000341005	835945/834291/831311/825294/829954/828975/821922/819555/844326/837179/837570/837471/842363/816953/818354	15	AT2G24190 AT2G37770 AT3G04000 AT3G23410 AT3G61220 AT4G28570 AT4G37980 AT5G14590 AT5G42800 AT5G58330 AT1G06690 AT1G09480 AT1G10310 AT1G60690 AT1G79870	GO_MF	121
GO:0016836	hydro-lyase activity	8/435	63/16189	0.000270397	0.0199418	0.0175046	817195/835168/834273/832326/832290/841129/837725/817329	8	AT2G26540 AT2G27820 AT5G22300 AT5G22630 AT5G42650 AT5G50950 AT1G11790 AT1G47260	GO_MF	121
GO:0008237	metallopeptidase activity	7/435	50/16189	0.000354657	0.0209248	0.0183675	834232/827506/821451/822165/839307/817154/817646	7	AT2G26140 AT2G30950 AT3G19170 AT3G19170 AT3G25740 AT4G17830 AT5G42270 AT1G05140	GO_MF	121
GO:0048037	cofactor binding	8/435	84/16189	0.00186651	0.0496505	0.0435826	841033/823622/838498/821855/843308/844174/817494/818354	8	AT2G29450 AT2G37770 AT3G22840 AT3G44880 AT1G19150 AT1G44575 AT1G69720 AT1G78380	GO_MF	121
GO:0005527	macrolide binding	4/435	22/16189	0.00256083	0.0496505	0.0435826	834913/831182/822117/820167	4	AT3G10060 AT3G25230 AT5G13410 AT5G48570	GO_MF	121
GO:0005528	FK506 binding	4/435	22/16189	0.00256083	0.0496505	0.0435826	834913/831182/822117/820167	4	AT3G10060 AT3G25230 AT5G13410 AT5G48570	GO_MF	121
GO:0019252	starch biosynthetic process	28/213	187/16714	4.06644e-22	3.23795e-19	2.54735e-19	818682/831618/836498/836181/835081/835090/834883/833856/833608/830402/829488/828759/826975/822590/820797/821380/820876/821712/820775/821227/844173/837256/843419/818187/840011/816585/817231/818580	28	AT2G20610 AT2G26900 AT2G36145 AT2G39930 AT2G40840 AT3G15360 AT3G15570 AT3G16290 AT3G03190 AT3G18500 AT3G21580 AT3G29320 AT4G13430 AT4G26530 AT4G33500 AT5G05200 AT5G17520 AT5G36120 AT5G38660 AT5G48300 AT5G50160 AT5G50250 AT5G60600 AT5G63780 AT1G07440 AT1G31230 AT1G70820 AT1G78370	GO_BP	122
GO:0005982	starch metabolic process	30/213	230/16714	7.53888e-22	3.23795e-19	2.54735e-19	818682/831618/836498/836181/835081/835090/834883/833856/833608/830402/829488/828759/826975/822590/820797/821380/820876/821712/820775/821227/843319/844173/840953/837256/843419/818187/840011/816585/817231/818580	30	AT2G20610 AT2G26900 AT2G36145 AT2G39930 AT2G40840 AT3G15360 AT3G15570 AT3G16290 AT3G03190 AT3G18500 AT3G21580 AT3G29320 AT4G13430 AT4G26530 AT4G33500 AT5G05200 AT5G17520 AT5G36120 AT5G38660 AT5G48300 AT5G50160 AT5G50250 AT5G60600 AT5G63780 AT1G07440 AT1G31230 AT1G43670 AT1G69830 AT1G70820 AT1G78370	GO_BP	122
GO:0000023	maltose metabolic process	24/213	149/16714	7.38175e-20	2.11364e-17	1.66284e-17	818682/831618/836498/835081/835090/834883/833856/833608/830402/829488/828759/826975/820797/821380/820876/821712/820775/844173/837256/843419/818187/840011/817231/818580	24	AT2G26900 AT2G36145 AT2G39930 AT2G40840 AT3G15360 AT3G15570 AT3G16290 AT3G18500 AT3G21580 AT4G13430 AT4G26530 AT4G33500 AT5G05200 AT5G17520 AT5G36120 AT5G38660 AT5G48300 AT5G50160 AT5G50250 AT5G63780 AT1G07440 AT1G31230 AT1G70820 AT1G78370	GO_BP	122
GO:0043085	positive regulation of catalytic activity	16/213	115/16714	1.3556e-12	6.46924e-11	5.08946e-11	818682/831618/836498/834883/833608/830402/829488/827927/821712/820775/844173/837256/818187/840011/817231/818580	16	AT2G26900 AT2G36145 AT2G39930 AT2G40840 AT3G15360 AT3G21580 AT4G02530 AT4G33500 AT5G05200 AT5G17520 AT5G36120 AT5G48300 AT5G63780 AT1G07440 AT1G31230 AT1G78370	GO_BP	122
GO:0009657	plastid organization	22/213	376/16714	2.91101e-09	6.94599e-08	5.46453e-08	831532/836579/836181/835165/835090/834883/833608/830517/824983/824278/828756/827927/828196/842187/820775/821282/838734/843839/844196/819096/818051/818813	22	AT2G34860 AT2G42130 AT2G44870 AT3G15360 AT3G02660 AT3G51140 AT3G58140 AT4G02530 AT4G01940 AT4G26500 AT5G06290 AT5G16710 AT5G36120 AT5G48300 AT5G50250 AT5G50920 AT5G60600 AT5G64580 AT1G21350 AT1G58200 AT1G75010 AT1G78600	GO_BP	122
GO:0009636	response to toxic substance	16/213	421/16714	0.000102778	0.000949311	0.000746839	831532/836707/830424/824130/823491/829073/828460/838394/820263/821784/821983/821508/821227/838063/844173/817636	16	AT2G30860 AT3G10920 AT3G03190 AT3G19710 AT3G22200 AT3G23990 AT3G43800 AT3G49680 AT4G23600 AT4G29520 AT5G05410 AT5G16710 AT5G65780 AT1G14980 AT1G18150 AT1G78370	GO_BP	122
GO:0042742	defense response to bacterium	15/213	382/16714	0.000118525	0.00108312	0.000852109	836181/835090/831666/830517/830153/827927/838440/838812/820263/822590/843793/841842/816585/839022/817636	15	AT2G20610 AT2G30860 AT3G10920 AT3G29320 AT4G02530 AT4G39940 AT5G06290 AT5G17990 AT5G50250 AT5G60600 AT1G18590 AT1G22070 AT1G24100 AT1G54040 AT1G74520	GO_BP	122
GO:0009753	response to jasmonic acid	16/213	457/16714	0.000261325	0.0023142	0.00182062	832547/836498/836181/830517/824308/830159/828460/838812/838394/842187/841722/844196/841842/818854/815160/818046	16	AT2G06050 AT2G34810 AT2G42540 AT3G51450 AT4G23600 AT4G39980 AT5G06290 AT5G24780 AT5G60600 AT5G63780 AT1G18150 AT1G22070 AT1G52890 AT1G54040 AT1G58200 AT1G78600	GO_BP	122
GO:0006979	response to oxidative stress	15/213	470/16714	0.00104877	0.00840914	0.00661561	830637/830424/829073/828616/828274/826702/826472/838394/820263/821784/821983/820775/821227/838063/815160	15	AT2G06050 AT3G10920 AT3G15360 AT3G03190 AT3G22200 AT3G23990 AT4G08940 AT4G11010 AT4G21860 AT4G25130 AT4G29520 AT5G05410 AT5G07460 AT1G14980 AT1G18150	GO_BP	122
GO:0015824	proline transport	5/213	73/16714	0.00238609	0.0166638	0.0131097	834780/824944/826472/820199/841830	5	AT3G10370 AT3G57750 AT4G08940 AT5G47330 AT1G53920	GO_BP	122
GO:0009642	response to light intensity	10/213	280/16714	0.00323086	0.021514	0.0169254	836181/834883/830424/829073/821983/837071/838063/837959/842477/816293	10	AT2G17840 AT3G23990 AT4G29520 AT5G05410 AT5G48300 AT5G60600 AT1G01470 AT1G13990 AT1G14980 AT1G61800	GO_BP	122
GO:0010286	heat acclimation	5/213	81/16714	0.00375057	0.0245934	0.019348	830424/819561/837071/841722/816293	5	AT2G17840 AT3G04060 AT5G05410 AT1G01470 AT1G52890	GO_BP	122
GO:0080167	response to karrikin	6/213	127/16714	0.00575782	0.0369102	0.0290379	830637/823491/829902/837256/842477/819224	6	AT2G46170 AT3G43800 AT4G37470 AT5G07460 AT1G07440 AT1G61800	GO_BP	122
GO:0009579	thylakoid	20/251	441/19235	1.50413e-06	5.64702e-05	4.97506e-05	835665/835165/833856/833608/831984/824970/824524/827927/828213/828181/822167/820775/841671/818187/840006/817272/817231/817636/818051/818813	20	AT2G26900 AT2G27290 AT2G30860 AT2G34860 AT2G36145 AT2G42130 AT3G15360 AT3G25760 AT3G53560 AT3G58010 AT4G02530 AT4G01150 AT4G01900 AT5G18660 AT5G36120 AT5G38660 AT5G50920 AT5G55710 AT1G31180 AT1G52410	GO_CC	122
GO:0009534	chloroplast thylakoid	18/251	369/19235	1.84142e-06	5.64702e-05	4.97506e-05	835665/835165/833856/833608/831984/824970/824524/827927/828213/828181/822167/820775/841671/818187/817272/817231/818051/818813	18	AT2G26900 AT2G27290 AT2G34860 AT2G36145 AT2G42130 AT3G15360 AT3G25760 AT3G53560 AT3G58010 AT4G02530 AT4G01150 AT4G01900 AT5G18660 AT5G36120 AT5G38660 AT5G50920 AT5G55710 AT1G52410	GO_CC	122
GO:0031976	plastid thylakoid	18/251	369/19235	1.84142e-06	5.64702e-05	4.97506e-05	835665/835165/833856/833608/831984/824970/824524/827927/828213/828181/822167/820775/841671/818187/817272/817231/818051/818813	18	AT2G26900 AT2G27290 AT2G34860 AT2G36145 AT2G42130 AT3G15360 AT3G25760 AT3G53560 AT3G58010 AT4G02530 AT4G01150 AT4G01900 AT5G18660 AT5G36120 AT5G38660 AT5G50920 AT5G55710 AT1G52410	GO_CC	122
GO:0008483	transaminase activity	6/211	46/16189	2.7685e-05	0.00281003	0.00259365	836707/824130/828460/821784/821508/816585	6	AT2G20610 AT3G19710 AT3G22200 AT3G49680 AT4G23600 AT5G65780	GO_MF	122
GO:0016769	transferase activity, transferring nitrogenous groups	6/211	46/16189	2.7685e-05	0.00281003	0.00259365	836707/824130/828460/821784/821508/816585	6	AT2G20610 AT3G19710 AT3G22200 AT3G49680 AT4G23600 AT5G65780	GO_MF	122
GO:0016829	lyase activity	11/211	242/16189	0.00034195	0.0231386	0.0213569	825068/824308/828759/828460/826975/827575/820111/838742/816585/818912/817519	11	AT2G20610 AT2G29690 AT2G43100 AT3G09540 AT3G51450 AT3G58990 AT4G13430 AT4G18440 AT4G23600 AT4G26530 AT1G21440	GO_MF	122
ath00966	Glucosinolate biosynthesis	1987-11-01	23/4379	1.11147e-13	7.22453e-12	6.90279e-12	836707/825068/824130/826975/838440/821508/843749/838211/816585/839022/818912	11	AT2G20610 AT2G43100 AT3G19710 AT3G49680 AT3G58990 AT4G13430 AT5G65780 AT1G16410 AT1G18590 AT1G24100 AT1G74090	KEGG	122
ath01210	2-Oxocarboxylic acid metabolism	1987-11-01	69/4379	7.13922e-08	2.32025e-06	2.21692e-06	836707/825068/824130/826975/821508/838211/840006/816585/839022/818912/816822	11	AT2G20610 AT2G22910 AT2G43100 AT3G19710 AT3G49680 AT3G58990 AT4G13430 AT5G65780 AT1G16410 AT1G24100 AT1G31180	KEGG	122
ath00290	Valine, leucine and isoleucine biosynthesis	1987-06-01	20/4379	1.6033e-06	3.47381e-05	3.31911e-05	836707/825068/824130/826975/840006/818912	6	AT2G43100 AT3G49680 AT3G58990 AT4G13430 AT5G65780 AT1G31180	KEGG	122
GO:0000023	maltose metabolic process	26/181	149/16714	3.14945e-24	1.36003e-21	1.06837e-21	819372/827448/840067/835938/835904/835567/824441/823650/829484/827869/827959/826622/821785/822033/819775/821098/820058/842103/844007/818954/841281/841361/816692/839436/816871/817589	26	AT2G21530 AT2G23390 AT2G30390 AT2G43530 AT2G47590 AT3G17930 AT3G09050 AT3G01660 AT3G22210 AT3G24430 AT3G45140 AT3G52750 AT4G10300 AT4G17360 AT4G21210 AT4G00490 AT4G33470 AT5G54770 AT5G57930 AT5G58260 AT1G03680 AT1G31800 AT1G48600 AT1G49380 AT1G56500 AT1G76730	GO_BP	123
GO:0019252	starch biosynthetic process	28/181	187/16714	4.0598e-24	1.36003e-21	1.06837e-21	819372/827448/840067/835938/835904/835567/824441/823650/829484/827869/827824/827959/826622/821785/822033/820871/819775/821098/820058/842103/844007/818954/841281/841361/816692/839436/816871/817589	28	AT2G21530 AT2G23390 AT2G30390 AT2G43530 AT2G47590 AT3G17930 AT3G09050 AT3G16250 AT3G01660 AT3G22210 AT3G24430 AT3G45140 AT3G52750 AT4G10300 AT4G17360 AT4G20760 AT4G21210 AT4G00490 AT4G33470 AT5G54770 AT5G57930 AT5G58260 AT1G03680 AT1G31800 AT1G48600 AT1G49380 AT1G56500 AT1G76730	GO_BP	123
GO:0016556	mRNA modification	18/181	113/16714	2.4625e-16	1.96121e-14	1.54062e-14	830933/832218/836405/835938/835904/835668/824886/829484/828758/828584/828509/826895/820791/821098/820058/841984/841361/839639	18	AT3G09050 AT3G15520 AT3G01660 AT3G57190 AT4G12830 AT4G24090 AT4G24810 AT4G26520 AT4G33470 AT5G10690 AT5G20935 AT5G55740 AT5G57930 AT5G58260 AT5G62840 AT1G27480 AT1G49380 AT1G55370	GO_BP	123
GO:0009657	plastid organization	21/181	376/16714	8.04031e-10	2.21804e-08	1.74237e-08	831318/830766/824441/824305/829484/828531/828321/826719/840100/820549/822033/822055/819775/820058/842103/838178/841361/814930/816692/839436/817809	21	AT2G04030 AT2G21530 AT2G32480 AT3G17930 AT3G09050 AT3G13470 AT3G24430 AT3G24590 AT3G51420 AT3G52750 AT4G11175 AT4G22260 AT4G24280 AT4G33470 AT5G08650 AT5G14660 AT1G16080 AT1G03680 AT1G32080 AT1G49380 AT1G56500	GO_BP	123
GO:0043085	positive regulation of catalytic activity	12/181	115/16714	4.2209e-09	9.75174e-08	7.66044e-08	827448/840067/835938/835567/822033/819775/841281/841361/816692/839436/816871/817589	12	AT2G21530 AT2G23390 AT2G30390 AT3G17930 AT3G24430 AT4G17360 AT5G54770 AT5G58260 AT1G03680 AT1G31800 AT1G48600 AT1G49380	GO_BP	123
GO:0010224	response to UV-B	11/181	99/16714	9.7709e-09	2.11178e-07	1.6589e-07	819359/827220/834434/831241/830765/830693/824678/837109/842814/844193/819244	11	AT2G46370 AT2G47460 AT3G55120 AT4G15480 AT5G07990 AT5G08640 AT5G08640 AT5G13930 AT5G44110 AT1G06000 AT1G65060 AT1G78570	GO_BP	123
GO:0009744	response to sucrose	11/181	206/16714	1.54293e-05	0.000161526	0.000126886	819359/827220/834434/831241/830765/830693/825414/824678/837109/842814/844193	11	AT2G47460 AT3G55120 AT3G62410 AT4G15480 AT5G07990 AT5G08640 AT5G08640 AT5G13930 AT5G44110 AT1G06000 AT1G65060 AT1G78570	GO_BP	123
GO:0009965	leaf morphogenesis	11/181	209/16714	1.76595e-05	0.000179271	0.000140825	836405/835668/824305/828758/828509/841984/838178/841361/841892/817409/839436	11	AT2G28605 AT3G51420 AT4G24090 AT4G26520 AT5G55740 AT5G62840 AT1G16080 AT1G03680 AT1G49380 AT1G54500 AT1G55370	GO_BP	123
GO:0006457	protein folding	11/181	270/16714	0.000177819	0.00165471	0.00129985	831151/833461/835698/835701/831856/828531/826616/818965/843439/814930/819232	11	AT2G04030 AT2G43630 AT2G46240 AT4G10250 AT4G24280 AT5G13120 AT5G13120 AT5G02490 AT5G35100 AT5G56000 AT5G56030 AT1G71000	GO_BP	123
GO:0030003	cellular cation homeostasis	11/181	274/16714	0.000202015	0.00185411	0.00145649	832787/836868/831968/823650/840100/820871/820098/840476/815822/839639/817800	11	AT2G13360 AT2G32390 AT2G32390 AT3G09390 AT3G16250 AT3G45140 AT5G18500 AT5G27290 AT5G67330 AT1G27480 AT1G32080 AT1G35720	GO_BP	123
GO:0070838	divalent metal ion transport	9/181	206/16714	0.000416986	0.00353647	0.00277806	832787/836868/831968/823650/840100/820871/840476/815822/839639	9	AT2G13360 AT3G16250 AT3G45140 AT5G18500 AT5G27290 AT5G67330 AT1G27480 AT1G32080 AT1G35720	GO_BP	123
GO:0080167	response to karrikin	6/181	127/16714	0.00260304	0.0179798	0.0141239	830765/824678/821710/821189/837166/838909	6	AT3G02910 AT3G21560 AT3G55120 AT5G08640 AT5G08640 AT1G06550 AT1G23010	GO_BP	123
GO:0046686	response to cadmium ion	12/181	441/16714	0.00315671	0.0209405	0.0164498	836894/831798/831856/829949/828531/822402/821147/820882/841221/840476/841863/818220	12	AT2G36460 AT3G16350 AT3G03780 AT3G27820 AT4G24280 AT4G37930 AT5G02790 AT5G02490 AT5G67580 AT1G35720 AT1G48030 AT1G54220	GO_BP	123
GO:0009579	thylakoid	26/203	441/19235	1.24201e-12	1.09297e-10	8.36725e-11	831151/832136/833461/835938/835567/824441/823650/829949/828531/828321/827001/820871/822055/819775/820791/820058/842103/818965/840476/837974/842785/841892/817409/816692/816733/839436	26	AT2G21530 AT2G21970 AT2G28605 AT2G43630 AT3G17930 AT3G09050 AT3G15520 AT3G16250 AT3G24590 AT3G45140 AT3G52750 AT4G13670 AT4G22260 AT4G24280 AT4G37930 AT5G13120 AT5G13120 AT5G20140 AT5G35100 AT5G54770 AT5G58260 AT1G14150 AT1G03680 AT1G35720 AT1G54500 AT1G56500 AT1G64770	GO_CC	123
GO:0048046	apoplast	9/203	277/19235	0.00278972	0.0144409	0.0110552	835698/829949/821147/841221/840476/838178/815822/818860/839436	9	AT2G13360 AT2G42600 AT3G03780 AT4G37930 AT5G56000 AT1G16080 AT1G03680 AT1G35720 AT1G48030	GO_CC	123
GO:0016741	transferase activity, transferring one-carbon groups	8/177	134/16189	0.000112662	0.0209362	0.0192271	827448/825516/829949/843286/821147/844089/841281/818996	8	AT2G43920 AT3G03780 AT3G63410 AT4G17360 AT4G37930 AT1G48600 AT1G69523 AT1G77530	GO_MF	123
GO:0042802	identical protein binding	8/177	147/16189	0.000213635	0.0209362	0.0192271	836894/835567/834942/833841/824441/841670/840476/819182	8	AT2G45740 AT3G52750 AT5G38530 AT5G48840 AT5G54770 AT5G67580 AT1G35720 AT1G52400 AT1G52400	GO_MF	123
ath00670	One carbon pool by folate	1969-04-01	17/4379	0.000115152	0.00531051	0.00443346	827448/829949/844007/819022	4	AT2G44160 AT4G17360 AT4G37930 AT1G76730	KEGG	123
ath00941	Flavonoid biosynthesis	1969-04-01	19/4379	0.000183121	0.00531051	0.00443346	831241/830765/830693/824678	4	AT3G55120 AT5G07990 AT5G08640 AT5G08640 AT5G13930	KEGG	123
ath01230	Biosynthesis of amino acids	1969-10-01	226/4379	0.00254626	0.0492276	0.0410975	827149/833841/829949/828758/821147/838140/816758/814980/818220/814657	10	AT2G01290 AT2G04400 AT2G22250 AT2G36460 AT3G03780 AT4G14910 AT4G26520 AT4G37930 AT5G38530 AT1G15710	KEGG	123
GO:0006098	pentose-phosphate shunt	13/157	178/16714	1.308e-08	3.99159e-06	3.2929e-06	824345/835440/833535/831581/825489/824746/829567/829555/840098/821134/843978/837455/816943	13	AT2G24090 AT3G01500 AT3G51820 AT3G55800 AT3G63140 AT4G34090 AT4G34190 AT5G17170 AT5G35630 AT5G53580 AT1G09340 AT1G32060 AT1G76450	GO_BP	126
GO:0051156	glucose 6-phosphate metabolic process	13/157	178/16714	1.308e-08	3.99159e-06	3.2929e-06	824345/835440/833535/831581/825489/824746/829567/829555/840098/821134/843978/837455/816943	13	AT2G24090 AT3G01500 AT3G51820 AT3G55800 AT3G63140 AT4G34090 AT4G34190 AT5G17170 AT5G35630 AT5G53580 AT1G09340 AT1G32060 AT1G76450	GO_BP	126
GO:0006739	NADP metabolic process	13/157	181/16714	1.59877e-08	3.99159e-06	3.2929e-06	824345/835440/833535/831581/825489/824746/829567/829555/840098/821134/843978/837455/816943	13	AT2G24090 AT3G01500 AT3G51820 AT3G55800 AT3G63140 AT4G34090 AT4G34190 AT5G17170 AT5G35630 AT5G53580 AT1G09340 AT1G32060 AT1G76450	GO_BP	126
GO:0010218	response to far red light	8/157	93/16714	2.62595e-06	0.000280976	0.000231794	830292/833535/831581/825489/829567/840098/843978/837455	8	AT3G63140 AT4G34190 AT5G04140 AT5G17170 AT5G35630 AT1G09340 AT1G32060 AT1G76450	GO_BP	126
GO:0009657	plastid organization	14/157	376/16714	1.26898e-05	0.000792052	0.000653411	830292/824345/835939/834494/831581/825489/824746/829567/840098/843978/838293/837455/837733/817555	14	AT2G30040 AT3G51820 AT3G55800 AT3G63140 AT4G34190 AT5G04140 AT5G17170 AT5G44650 AT5G58270 AT1G09340 AT1G11860 AT1G17220 AT1G32060 AT1G76450	GO_BP	126
GO:0043900	regulation of multi-organism process	8/157	141/16714	5.58271e-05	0.00245968	0.00202913	840052/830824/824746/830000/840098/820393/821134/837455	8	AT3G12160 AT3G01500 AT3G55800 AT4G38430 AT5G09650 AT1G09340 AT1G31650 AT1G32060	GO_BP	126
GO:0010016	shoot system morphogenesis	13/157	454/16714	0.00036082	0.0101861	0.00840311	830292/841101/824345/825489/824746/829555/828923/828595/840098/837950/843177/815017/837455	13	AT2G04740 AT3G51820 AT3G55800 AT3G63140 AT4G24930 AT4G28080 AT4G34090 AT5G04140 AT1G09340 AT1G13910 AT1G32060 AT1G45616 AT1G68480	GO_BP	126
GO:0010103	stomatal complex morphogenesis	7/157	143/16714	0.000405768	0.0101861	0.00840311	830292/841101/824746/828923/828595/840098/837950	7	AT3G55800 AT4G24930 AT4G28080 AT5G04140 AT1G13910 AT1G32060 AT1G45616	GO_BP	126
GO:0051644	plastid localization	6/157	103/16714	0.000421587	0.0101861	0.00840311	830292/824345/840098/843978/838293/837455	6	AT3G51820 AT5G04140 AT1G09340 AT1G17220 AT1G32060 AT1G76450	GO_BP	126
GO:0010200	response to chitin	12/157	408/16714	0.000480378	0.0106573	0.00879182	830824/824746/829591/825779/840098/841609/821904/821134/839184/837455/817555/818548	12	AT2G30040 AT2G39650 AT3G01500 AT3G23250 AT3G55800 AT4G04490 AT4G34410 AT5G09650 AT1G09340 AT1G26420 AT1G32060 AT1G51820	GO_BP	126
GO:0080092	regulation of pollen tube growth	3/157	17/16714	0.000501935	0.0106573	0.00879182	840052/830000/820393	3	AT3G12160 AT4G38430 AT1G31650	GO_BP	126
GO:0009595	detection of biotic stimulus	5/157	102/16714	0.00274939	0.0302837	0.0249828	830824/824746/840098/821134/837455	5	AT3G01500 AT3G55800 AT5G09650 AT1G09340 AT1G32060	GO_BP	126
GO:0019740	nitrogen utilization	2/157	10/16714	0.00375499	0.0396125	0.0326787	833535/831126	2	AT5G12860 AT5G35630	GO_BP	126
GO:0009579	thylakoid	22/192	441/19235	6.07009e-10	5.22028e-08	4.15322e-08	824345/835054/834494/833535/831581/831126/830824/825489/824746/823519/829567/828984/828595/840098/821134/843491/843978/837265/816768/837733/818532/817174	22	AT2G22360 AT2G26340 AT2G39470 AT3G01500 AT3G44020 AT3G51820 AT3G55800 AT3G63140 AT4G24930 AT4G28660 AT4G34190 AT5G09650 AT5G12860 AT5G17170 AT5G35630 AT5G44650 AT5G49910 AT1G07510 AT1G11860 AT1G32060 AT1G71500 AT1G76450	GO_CC	126
GO:0009534	chloroplast thylakoid	19/192	369/19235	5.77003e-09	1.65407e-07	1.31597e-07	824345/834494/833535/831581/831126/825489/823519/829567/828984/828595/840098/821134/843491/843978/837265/816768/837733/818532/817174	19	AT2G22360 AT2G26340 AT2G39470 AT3G01500 AT3G44020 AT3G51820 AT3G63140 AT4G24930 AT4G28660 AT4G34190 AT5G12860 AT5G17170 AT5G35630 AT5G44650 AT1G07510 AT1G11860 AT1G32060 AT1G71500 AT1G76450	GO_CC	126
GO:0031976	plastid thylakoid	19/192	369/19235	5.77003e-09	1.65407e-07	1.31597e-07	824345/834494/833535/831581/831126/825489/823519/829567/828984/828595/840098/821134/843491/843978/837265/816768/837733/818532/817174	19	AT2G22360 AT2G26340 AT2G39470 AT3G01500 AT3G44020 AT3G51820 AT3G63140 AT4G24930 AT4G28660 AT4G34190 AT5G12860 AT5G17170 AT5G35630 AT5G44650 AT1G07510 AT1G11860 AT1G32060 AT1G71500 AT1G76450	GO_CC	126
GO:0048046	apoplast	9/192	277/19235	0.00191564	0.0137288	0.0109225	830292/835054/833535/825489/824746/840098/821134/837455/837733	9	AT3G01500 AT3G55800 AT3G63140 AT5G04140 AT5G35630 AT5G49910 AT1G09340 AT1G11860 AT1G32060	GO_CC	126
ath00750	Vitamin B6 metabolism	1939-03-01	15/4379	0.000276071	0.0107668	0.00929924	835440/835061/820850	3	AT3G16050 AT5G49970 AT5G53580	KEGG	126
ath00630	Glyoxylate and dicarboxylate metabolism	1939-04-01	69/4379	0.00306543	0.0430907	0.0372174	830292/833535/827024/837733	4	AT4G13890 AT5G04140 AT5G35630 AT1G11860	KEGG	126
ath01230	Biosynthesis of amino acids	1939-07-01	226/4379	0.00331467	0.0430907	0.0372174	841308/833535/827024/822573/819809/821292/818106	7	AT2G35390 AT3G06350 AT3G01120 AT3G29200 AT4G13890 AT5G35630 AT1G48860	KEGG	126
GO:0090406	pollen tube	1974-03-01	50/19235	0.000940869	0.00731078	0.00454738	821236/816109/819318	3	AT2G16120 AT2G47040 AT3G02810	GO_CC	127
GO:0042995	cell projection	1974-03-01	51/19235	0.000996925	0.00731078	0.00454738	821236/816109/819318	3	AT2G16120 AT2G47040 AT3G02810	GO_CC	127
GO:0120025	plasma membrane bounded cell projection	1974-03-01	51/19235	0.000996925	0.00731078	0.00454738	821236/816109/819318	3	AT2G16120 AT2G47040 AT3G02810	GO_CC	127
ath04120	Ubiquitin mediated proteolysis	2020-03-08	126/4379	0.00117197	0.00937573	0.00740189	823327/844213/816519	3	AT2G20000 AT3G42830 AT1G78770	KEGG	129
